# Query Augmented Generation (QAG) from the Genomic Data Commons for Accurate Variant Statistics

**DOI:** 10.1101/2025.09.02.673797

**Authors:** Aarti Venkat, William P. Wysocki, Michael Lukowski, Steven Song, Anirudh Subramanyam, Zhenyu Zhang, Robert L. Grossman

## Abstract

In precision oncology, researchers often use public knowledgebases to check somatic variant frequencies against their cohort data. Large language models (LLMs) can quickly answer questions on somatic variant frequencies, but often hallucinate and give inaccurate results for factual data. Using synthetic queries, we show that somatic variant frequencies in baseline LLM responses are underestimated compared to the Genomic Data Commons (GDC), the world’s largest data commons for cancer research. We present a modular architecture called Query Augmented Generation (QAG) for integrating LLMs with high-quality data from a third party data source such as a data commons, knowledgebase or database. We apply QAG to the GDC to help researchers obtain accurate frequencies for somatic variants, copy number variants, and MSI status—even for complex queries requiring multiple steps in the GDC portal and API. Our software is deployed as a model context protocol (MCP) server on Hugging Face and available on GitHub.

## Supplementary materials for "Query Augmented Generation (QAG) from the Genomic Data Commons for Accurate Variant Statistics" (part 1 of 3)

### Sheet: Table S1
Table S1
Illustrative use cases. The "Query" column shows the queries tested in ChatGPT UI. A full prompt is constructed for each query by appending the query with the text "Only use results from the genomic data commons in your response and provide frequencies as a percentage. Only report the final response." The "Evaluation" column is the result of manual assessment of ChatGPT response after checking the citations and comparing with the generated response. See Supplementary References tab for references
Query	Category	Frequency GDC	ChatGPT response	Evaluation
What is the frequency of KRAS G12D mutation in the colon adenocarcinoma project TCGA-COAD in the genomic data commons?	frequency of a single simple somatic mutation	0.1262	In the TCGA Colon Adenocarcinoma (TCGA-COAD) dataset, KRAS mutations were identified in 45\% of tumor samples. Among these, the G12D mutation was present in approximately 13.4% of cases	The KRAS G12 region is a widely studied recurrent region in cancer, and the prognosis for patients with this mutation is worse than the KRAS wild-type cohort in patients with colorectal and pancreatic cancer [42]. We asked ”What is the frequency of KRAS G12D mutation in the colon adenocarcinoma project (TCGA-COAD) in the genomic data commons?”. ChatGPT reported a frequency of 13.4% with several citations listed under ”sources” [43–51]. Upon inspecting the citations, a direct match to 13.4% was found in the Wu et al 2025 publication which investigated the G12D mutational profile in a Chinese cohort of more than 10K patients [43]. While this frequency is not estimated from GDC data as instructed in the prompt, it is close to the frequency returned by the GDC API on the colorectal adenocarcinoma dataset (TCGA-COAD).
What is the frequency of somatic homozygous deletions in CDKN2A in the lung squamous cell carcinoma project TCGA-LUSC in the genomic data commons?	frequency of a single copy number variant	0.2251	In the TCGA Lung Squamous Cell Carcinoma (TCGA-LUSC) dataset, homozygous deletions of the CDKN2A gene were observed in 9.92% of tumor samples	CDKN2A loss is significant in multiple cancer types, and in majority of the cases, including lung cancer, the gene is inactivated by homozygous deletions [52–59]. The query ”What is the frequency of somatic homozygous deletions in CDKN2A in the lung squamous cell carcinoma project (TCGA-LUSC) in the genomic data commons?” returned a frequency of 9.92% by ChatGPT that included several citations [60–69]. The frequency in the GDC is 22.51%. Upon inspecting all citations, a match was found in Vidotto et al 2023, where Table 1 lists the statistic 9.92%. However, this table refers to the PTEN homozygous deletion percentage, instead of CDKN2A. From manual inspection of other citations, none of them directly report a frequency of 9.92%, suggesting the retrieval of the statistic is likely from the Vidotto et al 2023 paper. This example shows that though the statistic retrieved exactly matches a publication, the association with the gene is incorrect.
What is the frequency of somatic heterozygous deletions in PTEN in the glioblastoma project TCGA-GBM in the genomic data commons?	frequency of a single copy number variant	0.7958	In the TCGA Glioblastoma (TCGA-GBM) dataset, somatic heterozygous deletions of the PTEN gene were observed in 31.28\% of tumor samples	The query concerns the frequency of somatic heterozygous deletions in PTEN in glioblastoma, a cancer type in which PTEN losses are very common [70]. Interestingly, the top hit to the ChatGPT response with the 31.28% statistic is the GDC portal with a link to the PTEN gene. 31.28% is indeed reported on the portal, but this refers to the percent cases with simple somatic mutations, not copy number variants as asked by the question. The true frequency is 79.58% in the GDC. This presents another example of incorrect retrieval, in this case presumably driven by the word ”somatic” in the query which matches ”simple somatic mutations or SSMs”, but not ”CNV”. Heterozygous deletions are also not directly listed in the table, but found in a graph of CNVs displayed in the portal page implying direct embedding of the table will not reveal the statistic.
What is the co-occurence frequency of somatic homozygous deletions in CDKN2A and CDKN2B in the mesothelioma project TCGA-MESO in the genomic data commons?	frequency of mutation combination	0.4483	In the TCGA Mesothelioma (TCGA-MESO) dataset, homozygous co-deletion of the CDKN2A and CDKN2B genes was observed in 55% of tumor samples	Human mesotheliomas have been shown to be enriched in CDKN2A and CDKN2B homozygous deletions [71–73]. We tested the query ”What is the co-occurence frequency of somatic homozygous deletions in CDKN2A and CDKN2B in the mesothelioma project TCGA-MESO in the genomic data commons?”. Analyzed using the GDC, a joint frequency of 44.83%. The llama model reported a frequency of 0.01% for this query. The 55% statistic reported by ChatGPT is directly listed in Table 1 of the Solomon et al 2009 study, one of the several publications listed under sources [54, 60–62, 65, 73–78]. However, this table reports frequencies for glioblastoma, not mesothelioma. This example showcases an incorrect association of cancer type with query, even though the gene combination is correct. From our inspections, none of the other citations reported in the response directly cite the statistic 55%.
What is the co-occurence frequency of IDH1 R132H and TP53 R273C simple somatic mutations in the low grade glioma project TCGA-LGG in the genomic data commons?	frequency of mutation combination	0.07	In the TCGA Low Grade Glioma (TCGA-LGG) dataset, the co-occurrence frequency of IDH1 R132H and TP53 R273C mutations is 0%. These specific mutations do not co-occur in any tumor samples within the TCGA-LGG cohort	Mutations in the isocitrate dehydrogenase enzyme (IDH) have shown to be associated with various human malignancies, such as low grade gliomas, acute myeloid leukemia, cholangiocarcinoma, chon- drosarcoma and thyroid carcinoma [79]. Specifically, the mutations tend to localise in the arginine residue R132 that is crucial for substrate recognition [79]. TP53 is one of the most frequently mutated genes in low grade gliomas, with the R273C missense mutation shown to have worse prognosis than other mutation types [80]. However, patients with IDH1 mutations that co-occur with other inacti- vating mutations in TP53, ATRX and 1p19q co-deletion tend to have an increased median survival in the absence of treatment compared with patients with wild-type IDH1. [81]. We asked ”What is the co-occurence frequency of IDH1 R132H and TP53 R273C simple somatic mutations in the low grade glioma project TCGA-LGG in the genomic data commons? Analysis of these mutations in the GDC API returns a non-zero joint frequency of 7%, which is consistent with the Liu et al 2022 study that reported a high accumulation of the TP53 R273C mutant with the IDH1 R132H mutant [68]. According to ChatGPT, ”In the TCGA Low Grade Glioma (TCGA-LGG) dataset, the co-occurrence frequency of IDH1 R132H and TP53 R273C mutations is 0%. These specific mutations do not co- occur in any tumor samples within the TCGA-LGG cohort.” Several publications listed in the sources report the association of TP53 mutations with IDH1 mutations, but the joint frequency does not seem to be directly available consistent with its response [68, 80, 82–87].
What percentage of ovarian cancer cases have a somatic heterozygous deletion in BRCA1 and simple somatic mutations in BRCA1 in the genomic data commons?	frequency of mutation combination	0.02	In the TCGA Ovarian Cancer (TCGA-OV) dataset, somatic heterozygous deletions in BRCA1 were observed in approximately 12.9% of tumor samples, while somatic mutations in BRCA1 were identified in about 5% of cases. The co-occurrence of both alterations in the same tumor samples is rare and not commonly reported	A deficiency in the Homologous recombination (HR) pathway renders cancer cells unable to repair DNA double-strand breaks, making patients with this deficiency a therapeutic target for PARP in- hibitor treatment. BRCA1 is a major gene underpinning the HR pathway, and biallelic inactivation of BRCA1 and other genes in the HR pathway is one of the major molecular features associated with HR deficiency, carried by a small subset of patients [88, 89]. We asked ChatGPT ”What percentage of ovarian cancer cases have a somatic heterozygous deletion in BRCA1 and simple somatic mutations in BRCA1 in the genomic data commons?” The GDC reports a frequency of 2% for this combination. According to ChatGPT, the statistic that somatic heterozygous deletions in BRCA1 are observed in approximately 12.9% of tumor samples in ovarian cancer is incorrect, given this 1-copy deletion is in more than half of the patients with ovarian cancer in the GDC (57.7%).

### Sheet: Table S2
Table S2: Molecular profile information from the CIViC database
	gene_x	mutation_x	disease	molecular_profile
0	JAK2	V617F	Lymphoid Leukemia	JAK2 V617F
1	PDGFRA	D842V	Gastrointestinal Stromal Tumor	PDGFRA D842V
10	MAP2K1	P124S	Melanoma	MAP2K1 P124S
11	MAP2K1	Q56P	Melanoma	MAP2K1 Q56P
15	ARAF	S214C	Lung Non-small Cell Carcinoma	ARAF S214C
19	NRAS	G13D	Melanoma	NRAS G13D
20	NRAS	Q61L	Melanoma	NRAS Q61L
21	NRAS	Q61R	Melanoma	NRAS Q61R
24	KIT	D816V	Acute Myeloid Leukemia	KIT D816V
28	ALK	F1174L	Inflammatory Myofibroblastic Tumor	ALK F1174L
30	KIT	L576P	Melanoma	KIT L576P
35	ALK	R1275Q	Cancer	ALK R1275Q
39	PDGFRA	D842I	Gastrointestinal Stromal Tumor	PDGFRA D842I
41	PDGFRA	D842Y	Gastrointestinal Stromal Tumor	PDGFRA D842Y
42	PDGFRA	I843DEL	Gastrointestinal Stromal Tumor	PDGFRA I843DEL
64	BRAF	V600E	Melanoma	BRAF V600E AND BRAF V600M
65	RET	M918T	Medullary Thyroid Carcinoma	RET M918T
66	RET	C634W	Medullary Thyroid Carcinoma	RET C634W
70	BRAF	V600E	Thyroid Cancer	BRAF V600E
73	PIK3CA	E542K	Colorectal Cancer	PIK3CA E542K
78	BRAF	V600E	Melanoma	BRAF V600E AND NF1 Loss
79	KRAS	G12D	Lung Non-small Cell Carcinoma	KRAS G12D
80	BRAF	V600E	Colorectal Cancer	BRAF V600E AND BRAF Amplification
82	BRAF	V600D	Melanoma	BRAF V600D
119	KRAS	G12V	Colorectal Cancer	KRAS G12V
127	KRAS	G13D	Colorectal Cancer	KRAS G13D
195	IDH1	R132C	Acute Myeloid Leukemia	IDH1 R132C
197	KRAS	G12C	Lung Cancer	KRAS G12C
199	EGFR	L858R	Lung Non-small Cell Carcinoma	EGFR L858R
200	AKT1	E17K	Breast Cancer	AKT1 E17K
207	EGFR	T790M	Lung Non-small Cell Carcinoma	EGFR T790M
210	ERBB2	L755S	Breast Cancer	ERBB2 L755S
211	ESR1	L536Q	Breast Cancer	ESR1 L536Q
212	ESR1	D538G	Breast Cancer	ESR1 D538G
213	ESR1	Y537C	Breast Cancer	ESR1 Y537C
214	ESR1	Y537N	Breast Cancer	ESR1 Y537N
215	ESR1	Y537S	Breast Cancer	ESR1 Y537S
218	KIT	V654A	Gastrointestinal Stromal Tumor	KIT V654A
220	KRAS	G12A	Lung Adenocarcinoma	KRAS G12A
221	PIK3CA	H1047R	Colorectal Cancer	PIK3CA H1047R
228	DDR2	G253C	Lung Non-small Cell Carcinoma	DDR2 G253C
229	DDR2	G505S	Lung Non-small Cell Carcinoma	DDR2 G505S
230	DDR2	G774V	Lung Non-small Cell Carcinoma	DDR2 G774V
231	DDR2	I638F	Lung Non-small Cell Carcinoma	DDR2 I638F
232	DDR2	L239R	Lung Non-small Cell Carcinoma	DDR2 L239R
233	DDR2	L63V	Lung Non-small Cell Carcinoma	DDR2 L63V
234	DDR2	S768R	Lung Non-small Cell Carcinoma	DDR2 S768R
236	EGFR	G719S	Lung Non-small Cell Carcinoma	EGFR G719S
241	ERBB2	D769H	Breast Cancer	ERBB2 D769H
242	ERBB2	D769Y	Breast Cancer	ERBB2 D769Y
244	ERBB2	G309A	Breast Cancer	ERBB2 G309A
246	ERBB2	L755W	Breast Cancer	ERBB2 L755W
248	ERBB2	R678Q	Breast Cancer	ERBB2 R678Q
249	ERBB2	R896C	Breast Cancer	ERBB2 R896C
250	ERBB2	V777L	Breast Cancer	ERBB2 V777L
251	ERBB2	V842I	Breast Cancer	ERBB2 V842I
276	TP53	R175H	Breast Cancer	TP53 R175H
285	IDH2	R172K	Acute Myeloid Leukemia	IDH2 R172K
325	NOTCH1	D1642H	Lung Non-small Cell Carcinoma	NOTCH1 D1642H
326	NOTCH1	R2327W	Lung Non-small Cell Carcinoma	NOTCH1 R2327W
330	PIK3CA	E545K	Colorectal Cancer	PIK3CA E545K
333	TP53	R248Q	Breast Cancer	TP53 R248Q
335	TP53	R248W	Breast Cancer	TP53 R248W
337	TP53	R273C	Breast Cancer	TP53 R273C
339	TP53	R273H	Breast Cancer	TP53 R273H
372	BTK	C481S	Chronic Lymphocytic Leukemia	BTK C481S
373	AKT1	Q79K	Melanoma	AKT1 Q79K
381	AR	F877L	Prostate Cancer	AR F877L
411	FGFR3	Y373C	Bladder Carcinoma	FGFR3 Y373C
413	FOXL2	C134W	Granulosa Cell Tumor	FOXL2 C134W
419	KIT	M541L	Chronic Myeloid Leukemia	KIT M541L
420	KIT	V560DEL	Thymic Carcinoma	KIT V560DEL
474	NT5C2	R367Q	T-cell Acute Lymphoblastic Leukemia	NT5C2 R367Q
475	NT5C2	K359Q	T-cell Acute Lymphoblastic Leukemia	NT5C2 K359Q
476	NT5C2	D407A	T-cell Acute Lymphoblastic Leukemia	NT5C2 D407A
490	ATM	N2875H	Prostate Cancer	ATM N2875H
494	PDGFRA	V561A	Gastrointestinal Stromal Tumor	PDGFRA V561A
496	TERT	C228T	Papillary Thyroid Carcinoma	TERT C228T
500	XRCC1	R194W	Lung Non-small Cell Carcinoma	XRCC1 R194W
509	MTHFR	A222V	Stomach Cancer	MTHFR A222V
510	GSTP1	I105V	Colorectal Cancer	GSTP1 I105V
511	ABCG2	Q141K	Ovarian Cancer	ABCG2 Q141K
512	XRCC1	Q399R	Lung Non-small Cell Carcinoma	XRCC1 Q399R
514	ABCB1	S893T	Ovarian Cancer	ABCB1 S893T
515	ABCB1	I1145I	Lung Non-small Cell Carcinoma	ABCB1 I1145I
516	ERCC2	K751Q	Osteosarcoma	ERCC2 K751Q
539	HRAS	G13D	Colorectal Cancer	HRAS G13D
553	MTOR	H1968Y	Melanoma	MTOR H1968Y
557	EGFR	S492R	Colorectal Cancer	EGFR S492R
561	MTOR	P2213S	Melanoma	MTOR P2213S
567	BRAF	L597R	Melanoma	BRAF L597R
578	PIK3CA	P471L	Merkel Cell Carcinoma	PIK3CA P471L
584	SMO	D473H	Medulloblastoma	SMO D473H
623	EGFR	G724S	Colorectal Cancer	EGFR G724S
627	MAPK1	E322K	Head And Neck Squamous Cell Carcinoma	MAPK1 E322K
630	KRAS	A146V	Lung Non-small Cell Carcinoma	KRAS A146V
673	SETBP1	G870S	Chronic Myeloid Leukemia	SETBP1 G870S
705	RAC1	P29S	Melanoma	RAC1 P29S
772	NQO1	P187S	Lung Cancer	NQO1 P187S
791	ERBB2	Y772_A775DUP	Lung Non-small Cell Carcinoma	ERBB2 Y772_A775DUP
795	EGFR	C797S	Lung Non-small Cell Carcinoma	EGFR C797S
810	IDH1	R132H	Oligodendroglioma	IDH1 R132H
817	MYD88	L265P	Lymphoplasmacytic Lymphoma	MYD88 L265P
833	NRAS	Q61K	Neuroblastoma	NRAS Q61K
883	EGFR	G465R	Colorectal Cancer	EGFR G465R
907	EGFR	R451C	Colorectal Cancer	EGFR R451C
908	EGFR	K467T	Colorectal Cancer	EGFR K467T
910	FCGR2A	H167R	Breast Cancer	FCGR2A H167R
911	FCGR3A	F212V	Breast Cancer	FCGR3A F212V
912	FCGR2B	I232T	Breast Cancer	FCGR2B I232T
915	EGFR	P753S	Skin Squamous Cell Carcinoma	EGFR P753S
932	KDR	A1065T	Angiosarcoma	KDR A1065T
933	KDR	D717V	Angiosarcoma	KDR D717V
936	MTOR	F2108L	Thyroid Gland Carcinoma	MTOR F2108L
1000	ERBB2	L866M	Colon Cancer	ERBB2 L866M
1013	KDR	R961W	Colorectal Adenocarcinoma	KDR R961W
1031	TP53	P47S	Cancer	TP53 P47S
1067	FGFR1	N546K	Ewing Sarcoma Of Bone	FGFR1 N546K
1118	KRAS	G12R	Pancreatic Cancer	KRAS G12R
1121	TP53	R72P	Breast Cancer	TP53 R72P
1122	TP53	P72R	Lung Carcinoma	TP53 P72R
1135	FLT3	T227M	Renal Cell Carcinoma	FLT3 T227M
1137	MTOR	S2215Y	Endometrial Adenocarcinoma	MTOR S2215Y
1138	MTOR	C1483Y	T-cell Acute Lymphoblastic Leukemia	MTOR C1483Y
1139	MTOR	E1799K	Clear Cell Renal Cell Carcinoma	MTOR E1799K
1140	FGFR2	N550K	Endometrial Cancer	FGFR2 N550K
1147	ALK	F1245C	Neuroblastoma	ALK F1245C
1193	CDK4	R24C	Skin Melanoma	CDK4 R24C
1211	EGFR	S768I	Lung Adenocarcinoma	EGFR S768I
1216	BRAF	V600K	Melanoma	BRAF V600K
1234	SF3B1	K700E	Breast Cancer	SF3B1 K700E
1235	SF3B1	K666N	Breast Cancer	SF3B1 K666N
1237	MAP2K7	E116K	Lung Cancer	MAP2K7 E116K
1254	MTOR	E2014K	Transitional Cell Carcinoma	MTOR E2014K AND MTOR E2419K
1269	BRAF	D594A	Skin Melanoma	BRAF D594A
1271	BRAF	D594V	Skin Melanoma	BRAF D594V
1272	BRAF	K483M	Skin Melanoma	BRAF K483M
1274	BRAF	L597S	Skin Melanoma	BRAF L597S
1276	BRAF	L597Q	Skin Melanoma	BRAF L597Q
1277	BRAF	K601E	Skin Melanoma	BRAF K601E
1278	BRAF	L597V	Skin Melanoma	BRAF L597V
1347	GNAQ	Q209P	Skin Melanoma	GNAQ Q209P
1358	MTOR	M2327I	Breast Cancer	MTOR M2327I
1360	MTOR	A2034V	Breast Cancer	MTOR A2034V
1364	BRAF	D594G	Colorectal Cancer	BRAF D594G
1369	FLT3	D835H	Acute Myeloid Leukemia	FLT3 D835H
1412	MAP2K1	C121S	Melanoma	MAP2K1 C121S
1413	FGFR3	S249C	Transitional Cell Carcinoma	FGFR3 S249C
1418	VHL	R200W	Chuvash Polycythemia	VHL R200W (c.598C>T)
1427	STK11	D194E	Pancreatic Cancer	STK11 D194E
1462	MET	D1228N	Lung Non-small Cell Carcinoma	MET D1228N
1464	CASP8	D302H	Neuroblastoma	CASP8 D302H
1478	BRAF	L505H	Melanoma	BRAF L505H
1488	BRCA2	D3095E	Breast Cancer	BRCA2 D3095E
1530	ESR1	S463P	Estrogen-receptor Positive Breast Cancer	ESR1 S463P
1541	BRAF	G596C	Lung Non-small Cell Carcinoma	BRAF G596C
1549	ERBB3	V104M	Transitional Cell Carcinoma	ERBB3 V104M
1550	ERBB3	R103G	Transitional Cell Carcinoma	ERBB3 R103G
1551	ERBB3	G284R	Transitional Cell Carcinoma	ERBB3 G284R
1562	HOXB13	G84E	Prostate Cancer	HOXB13 G84E
1565	EGFR	D761Y	Lung Non-small Cell Carcinoma	EGFR D761Y
1570	TSC1	R1062W	Tuberous Sclerosis	TSC1 R1062W
1588	EGFR	K757R	Lung Adenocarcinoma	EGFR K757R
1589	EGFR	E746G	Lung Adenocarcinoma	EGFR E746G
1592	MLH1	V534R	Colorectal Cancer	MLH1 V534R
1593	UGT1A1	UGT1A1*28	Cancer	UGT1A1 UGT1A1*28
1596	UGT1A1	UGT1A1*60	Cancer	UGT1A1 UGT1A1*60
1597	MLH1	K618DEL	Colorectal Cancer	MLH1 K618DEL
1598	MLH1	P138T	Colorectal Cancer	MLH1 P138T
1607	MLH1	T117M	Colorectal Cancer	MLH1 T117M
1609	MLH1	V49A	Colorectal Cancer	MLH1 V49A
1612	MLH1	M1L	Colorectal Cancer	MLH1 M1L
1614	MLH1	R265G	Colorectal Cancer	MLH1 R265G
1616	MLH1	N551T	Colorectal Cancer	MLH1 N551T
1617	MLH1	A424T	Colorectal Cancer	MLH1 A424T
1621	MLH1	G67R	Colorectal Cancer	MLH1 G67R
1622	MLH1	I68S	Colorectal Cancer	MLH1 I68S
1623	MLH1	G65D	Colorectal Cancer	MLH1 G65D
1624	MLH1	A681V	Colorectal Cancer	MLH1 A681V
1625	MSH6	P138T	Colorectal Cancer	MSH6 P138T
1630	VHL	E55RfsTer11	Von Hippel-Lindau Disease	VHL E55RfsTer11 (c.163delG)
1631	MSH6	R1242H	Colorectal Cancer	MSH6 R1242H
1633	MLH1	M490T	Endometrial Cancer	MLH1 M490T
1637	MSH2	E483G	Endometrial Cancer	MSH2 E483G
1639	MSH6	V352I	Endometrial Cancer	MSH6 V352I
1640	MSH6	R1242C	Colorectal Cancer	MSH6 R1242C
1642	SLCO1B1	N130D	Cancer	SLCO1B1 N130D
1645	ERBB3	V855A	Lung Non-small Cell Carcinoma	ERBB3 V855A
1651	CHEK2	I157T	Prostate Cancer	CHEK2 I157T
1654	PTPRD	V253I	Ewing Sarcoma Of Bone	PTPRD V253I
1662	MET	D1228V	Lung Non-small Cell Carcinoma	MET D1228V
1669	RUNX1	K83E	Acute Myeloid Leukemia	RUNX1 K83E
1673	RUNX1	D198Y	Acute Myeloid Leukemia	RUNX1 D198Y
1674	RUNX1	A107P	Acute Myeloid Leukemia	RUNX1 A107P
1681	DDX41	R164W	Hematologic Cancer	DDX41 R164W
1683	ERBB2	G776L	Lung Adenocarcinoma	ERBB2 G776L
1688	ERBB2	M774DELINSWLV	Lung Non-small Cell Carcinoma	ERBB2 M774DELINSWLV
1690	VHL	A149S	Von Hippel-Lindau Disease	VHL A149S (c.445G>T)
1694	JAK1	S703I	Hepatocellular Carcinoma	JAK1 S703I
1697	ARAF	S490T	Colorectal Cancer	ARAF S490T
1698	GNAS	R201C	Colorectal Cancer	GNAS R201C
1716	PTEN	R173C	Cancer	PTEN R173C
1729	VHL	N7D	Renal Cell Carcinoma	VHL N7D (c.19A>G)
1730	VHL	P25L	Von Hippel-Lindau Disease	VHL P25L (c.74C>T)
1740	PDGFRA	P577S	Melanoma	PDGFRA P577S
1741	PDGFRA	R841K	Melanoma	PDGFRA R841K
1742	PDGFRA	H845Y	Melanoma	PDGFRA H845Y
1743	PDGFRA	G853D	Melanoma	PDGFRA G853D
1748	BTK	T316A	Chronic Lymphocytic Leukemia	BTK T316A
1749	ERBB2	T862A	Cancer	ERBB2 T862A
1750	ERBB2	V773A	Cancer	ERBB2 V773A
1751	ERBB2	N857S	Cancer	ERBB2 N857S
1752	ERBB2	H878Y	Cancer	ERBB2 H878Y
1761	PIK3CA	C420R	Colorectal Cancer	PIK3CA C420R
1763	NRAS	G12D	Colorectal Cancer	NRAS G12D
1790	PIK3CA	K111N	Her2-receptor Positive Breast Cancer	PIK3CA K111N
1792	PIK3CA	H1047L	Breast Cancer	PIK3CA H1047L
1810	EGFR	L858R	Lung Non-small Cell Carcinoma	EGFR L858R OR EGFR Exon 19 Deletion
1832	PIK3CA	Q546K	Colorectal Cancer	PIK3CA Q546K
1834	NRAS	G13R	Colorectal Cancer	NRAS G13R
1835	KRAS	A146T	Colorectal Cancer	KRAS A146T
1840	PIK3CA	E545Q	Colorectal Cancer	PIK3CA E545Q
1844	ATM	T2666A	Chronic Lymphocytic Leukemia	ATM T2666A
1846	ATM	R3008C	Chronic Lymphocytic Leukemia	ATM R3008C
1848	KRAS	A146P	Colorectal Cancer	KRAS A146P
1866	KRAS	G12S	Colorectal Cancer	KRAS G12S
1872	TP53	R273L	Ovarian Cancer	TP53 R273L
1874	TP53	Y220C	Stomach Carcinoma	TP53 Y220C
1886	KIT	F506_F508DUP	Gastrointestinal Stromal Tumor	KIT F506_F508DUP
1887	KIT	N822H	Cancer	KIT N822H
1888	KIT	N822K	Cancer	KIT N822K
1890	PDGFRA	V561D	Cancer	PDGFRA V561D
1891	PDGFRA	D842_H845DELDIMH	Cancer	PDGFRA D842_H845DELDIMH
1893	KIT	K484_G487DEL	Gastrointestinal Stromal Tumor	KIT K484_G487DEL
1895	KIT	V560G	Cancer	KIT V560G
1897	KIT	K642E	Cancer	KIT K642E
1910	EGFR	G719A	Lung Non-small Cell Carcinoma	EGFR G719A
1972	TP53	Y234C	Ovarian Cancer	TP53 Y234C
1977	TP53	R282L	Stomach Carcinoma	TP53 R282L
1978	TP53	R213P	Stomach Carcinoma	TP53 R213P
1984	ATM	F1025L	Chronic Lymphocytic Leukemia	ATM F1025L
1985	ATM	D1930V	Chronic Lymphocytic Leukemia	ATM D1930V
1987	ATM	L2427P	Chronic Lymphocytic Leukemia	ATM L2427P
1988	ATM	F2732V	Chronic Lymphocytic Leukemia	ATM F2732V
1990	ATM	D1682H	Chronic Lymphocytic Leukemia	ATM D1682H
1991	ATM	A2062V	Chronic Lymphocytic Leukemia	ATM A2062V
1992	ATM	C2488Y	Chronic Lymphocytic Leukemia	ATM C2488Y
2002	PIK3CA	I391M	Her2-receptor Positive Breast Cancer	PIK3CA I391M
2005	BRCA2	M1R	Ovarian Cancer	BRCA2 M1R
2006	BRCA2	M1I	Ovarian Cancer	BRCA2 M1I
2007	BRCA2	V159M	Ovarian Cancer	BRCA2 V159M
2008	BRCA2	V211L	Ovarian Cancer	BRCA2 V211L
2009	BRCA2	V211I	Ovarian Cancer	BRCA2 V211I
2010	BRCA2	R2336P	Ovarian Cancer	BRCA2 R2336P
2011	KIT	D820Y	Melanoma	KIT D820Y
2028	RET	C609Y	Medullary Thyroid Carcinoma	RET C609Y
2031	KIT	Y823D	Gastrointestinal Stromal Tumor	KIT Y823D
2032	KIT	C809G	Gastrointestinal Stromal Tumor	KIT C809G
2033	KIT	D820A	Gastrointestinal Stromal Tumor	KIT D820A
2034	KIT	D820G	Gastrointestinal Stromal Tumor	KIT D820G
2035	KIT	D816H	Gastrointestinal Stromal Tumor	KIT D816H
2036	KIT	T670I	Gastrointestinal Stromal Tumor	KIT T670I
2042	ROS1	G2032R	Lung Adenocarcinoma	ROS1 G2032R
2043	MAP2K1	K57N	Lung Adenocarcinoma	MAP2K1 K57N
2068	CTNNB1	T41A	Desmoid Tumor	CTNNB1 T41A
2069	CTNNB1	S45F	Desmoid Tumor	CTNNB1 S45F
2070	CTNNB1	S45P	Desmoid Tumor	CTNNB1 S45P
2077	ALK	F1245V	Neuroblastoma	ALK F1245V
2090	ERBB2	L755P	Cancer	ERBB2 L755P
2091	ERBB2	T798M	Cancer	ERBB2 T798M
2092	FLT3	D835V	Acute Myeloid Leukemia	FLT3 D835V
2103	KIT	V559D	Gastrointestinal Stromal Tumor	KIT V559D
2112	GNAS	R201H	Follicular Thyroid Carcinoma	GNAS R201H
2114	PIK3CA	H1047R	Breast Tubular Carcinoma	PIK3CA H1047R OR PIK3CA H1047L
2116	NRAS	Q61H	Colorectal Cancer	NRAS Q61H
2123	PIK3CA	E545G	Melanoma	PIK3CA E545G
2137	EGFR	L861Q	Lung Non-small Cell Carcinoma	EGFR L861Q
2148	PIK3CA	R88Q	Colorectal Cancer	PIK3CA R88Q
2151	NRAS	G12C	Colorectal Cancer	NRAS G12C
2152	PIK3CA	G1049R	Colorectal Cancer	PIK3CA G1049R
2156	KRAS	Q61H	Colorectal Cancer	KRAS Q61H
2159	KRAS	Q61L	Colorectal Cancer	KRAS Q61L
2160	KRAS	Q61R	Colorectal Cancer	KRAS Q61R
2161	KRAS	Q61K	Colorectal Cancer	KRAS Q61K
2182	PIK3CA	N345K	Colorectal Cancer	PIK3CA N345K
2187	KIT	V560_L576DEL	Gastrointestinal Stromal Tumor	KIT V560_L576DEL
2190	KIT	V560D	Cancer	KIT V560D
2211	EGFR	R108K	High Grade Glioma	EGFR R108K
2212	EGFR	T263P	High Grade Glioma	EGFR T263P
2213	EGFR	A289V	High Grade Glioma	EGFR A289V
2216	EGFR	V742A	Lung Non-small Cell Carcinoma	EGFR V742A
2220	EGFR	G719D	Lung Non-small Cell Carcinoma	EGFR G719D
2221	EGFR	L747P	Lung Non-small Cell Carcinoma	EGFR L747P
2222	EGFR	V774A	Lung Non-small Cell Carcinoma	EGFR V774A
2223	EGFR	V774M	Lung Non-small Cell Carcinoma	EGFR V774M
2224	EGFR	K806E	Lung Non-small Cell Carcinoma	EGFR K806E
2225	EGFR	N826Y	Lung Non-small Cell Carcinoma	EGFR N826Y
2226	EGFR	V834I	Lung Non-small Cell Carcinoma	EGFR V834I
2227	EGFR	L838P	Lung Non-small Cell Carcinoma	EGFR L838P
2228	EGFR	N842S	Lung Non-small Cell Carcinoma	EGFR N842S
2229	EGFR	T847I	Lung Non-small Cell Carcinoma	EGFR T847I
2230	EGFR	V851I	Lung Non-small Cell Carcinoma	EGFR V851I
2237	EGFR	R831H	Cancer	EGFR R831H
2238	EGFR	L838V	Cancer	EGFR L838V
2252	EGFR	E868G	Cancer	EGFR E868G
2328	PIK3CA	S158L	Colorectal Cancer	PIK3CA S158L
2329	PIK3CA	E81K	Colorectal Cancer	PIK3CA E81K
2330	PIK3CA	R93W	Colorectal Cancer	PIK3CA R93W
2331	EGFR	R776C	Lung Non-small Cell Carcinoma	EGFR R776C
2333	ABL1	L298V	Chronic Myeloid Leukemia	ABL1 L298V
2346	EGFR	A864T	Lung Non-small Cell Carcinoma	EGFR A864T
2347	EGFR	N826S	Lung Non-small Cell Carcinoma	EGFR N826S
2352	AKT3	E17K	Melanoma	AKT3 E17K
2386	BRCA1	W1815X	Endometrioid Ovary Carcinoma	BRCA1 W1815X
2390	KIT	D816E	Gastrointestinal Stromal Tumor	KIT D816E
2393	SMO	L412F	Basal Cell Carcinoma	SMO L412F
2395	EGFR	W731L	Cancer	EGFR W731L
2396	EGFR	E734Q	Cancer	EGFR E734Q
2397	EGFR	T785A	Cancer	EGFR T785A
2398	EGFR	C797Y	Cancer	EGFR C797Y
2399	EGFR	Y801H	Cancer	EGFR Y801H
2402	EGFR	L861R	Lung Non-small Cell Carcinoma	EGFR L861R
2405	ABL1	V379I	Chronic Myeloid Leukemia	ABL1 V379I
2410	BRAF	G596R	Colorectal Cancer	BRAF G596R
2415	ABL1	C475V	Chronic Myeloid Leukemia	ABL1 C475V
2417	POLD1	C284Y	Lung Adenocarcinoma	POLD1 C284Y
2418	POLD1	E374K	Lung Non-small Cell Carcinoma	POLD1 E374K
2419	PIK3R2	N561D	Melanoma	PIK3R2 N561D
2420	PIK3CA	D350G	Melanoma	PIK3CA D350G
2421	NRAS	Q179X	Colorectal Cancer	NRAS Q179X
2423	ABL1	R351W	Lung Non-small Cell Carcinoma	ABL1 R351W
2424	ABL1	G340L	Lung Non-small Cell Carcinoma	ABL1 G340L
2425	KIT	S628N	Cancer	KIT S628N
2444	ACVR1	G328V	Diffuse Midline Glioma, H3 K27M-mutant	ACVR1 G328V
2472	TP53	G245S	Cancer	TP53 G245S
2474	TP53	M237I	Glioblastoma	TP53 M237I
2475	TP53	R158H	Vulva Squamous Cell Carcinoma	TP53 R158H
2476	TP53	V157F	Cancer	TP53 V157F
2477	TP53	R249S	Cancer	TP53 R249S
2478	TP53	R280K	Cancer	TP53 R280K
2479	TP53	R280T	Cancer	TP53 R280T
2480	TP53	R158L	Cancer	TP53 R158L
2482	VHL	E52K	Von Hippel-Lindau Disease	VHL E52K (c.154G>A)
2485	VHL	Y98H	Von Hippel-Lindau Disease	VHL Y98H (c.292T>C)
2486	VHL	H115Q	Von Hippel-Lindau Disease	VHL H115Q (c.345C>A)
2487	VHL	F119L	Von Hippel-Lindau Disease	VHL F119L (c.357C>G)
2488	VHL	A149T	Von Hippel-Lindau Disease	VHL A149T (c.445G>A)
2489	VHL	T157I	Von Hippel-Lindau Disease	VHL T157I (c.470C>T)
2490	VHL	R161Q	Von Hippel-Lindau Disease	VHL R161Q (c.482G>A)
2491	VHL	R167W	Von Hippel-Lindau Disease	VHL R167W (c.499C>T)
2492	VHL	R167Q	Von Hippel-Lindau Disease	VHL R167Q (c.500G>A)
2493	VHL	L178P	Von Hippel-Lindau Disease	VHL L178P (c.533T>C)
2494	VHL	V62Cfs*5	Von Hippel-Lindau Disease	VHL V62Cfs*5 (c.180del)
2495	VHL	S65W	Von Hippel-Lindau Disease	VHL S65W (c.194C>G)
2498	VHL	N78H	Von Hippel-Lindau Disease	VHL N78H (c.232A>C)
2499	VHL	N78S	Von Hippel-Lindau Disease	VHL N78S (c.233A>G)
2500	VHL	N78T	Von Hippel-Lindau Disease	VHL N78T (c.233A>C)
2501	VHL	S80I	Von Hippel-Lindau Disease	VHL S80I (c.239G>T)
2503	VHL	P86A	Von Hippel-Lindau Disease	VHL P86A (c.256C>G)
2504	VHL	P86L	Von Hippel-Lindau Disease	VHL P86L (c.257C>T)
2505	VHL	W88R	Von Hippel-Lindau Disease	VHL W88R (c.262T>A)
2507	VHL	S111N	Von Hippel-Lindau Disease	VHL S111N (c.332G>A)
2508	VHL	S111R	Von Hippel-Lindau Disease	VHL S111R (c.333C>G)
2511	VHL	W117C	Von Hippel-Lindau Disease	VHL W117C (c.351G>T)
2512	VHL	L129Q	Von Hippel-Lindau Disease	VHL L129Q (c.386insAGA)
2516	VHL	L158P	Von Hippel-Lindau Disease	VHL L158P (c.473T>C)
2517	VHL	C162R	Von Hippel-Lindau Disease	VHL C162R (c.484T>C)
2518	VHL	C162F	Von Hippel-Lindau Disease	VHL C162F (c.485G>T)
2519	VHL	C162W	Von Hippel-Lindau Disease	VHL C162W (c.486C>G)
2520	VHL	V166D	Von Hippel-Lindau Disease	VHL V166D (c.497T>A)
2521	VHL	L184P	Von Hippel-Lindau Disease	VHL L184P (c.551T>C)
2523	VHL	E186K	Von Hippel-Lindau Disease	VHL E186K (c.556G>A)
2529	VHL	S65L	Von Hippel-Lindau Disease	VHL S65L (c.194C>T)
2532	VHL	R79P	Von Hippel-Lindau Disease	VHL R79P (c.236G>C)
2533	VHL	S80R	Von Hippel-Lindau Disease	VHL S80R (c.240T>G)
2534	VHL	L89P	Von Hippel-Lindau Disease	VHL L89P (c.266T>C)
2536	VHL	G114C	Von Hippel-Lindau Disease	VHL G114C (c.340G>T)
2537	VHL	L118P	Von Hippel-Lindau Disease	VHL L118P (c.353T>C)
2539	VHL	F136S	Von Hippel-Lindau Disease	VHL F136S (c.407T>C)
2541	VHL	P154L	Von Hippel-Lindau Disease	VHL P154L (c.461C>T)
2542	VHL	L158V	Von Hippel-Lindau Disease	VHL L158V (c.472C>G)
2543	VHL	V170F	Von Hippel-Lindau Disease	VHL V170F (c.508G>T)
2545	VHL	I180V	Von Hippel-Lindau Disease	VHL I180V (c.538A>G)
2550	VHL	V170D	Von Hippel-Lindau Disease	VHL V170D (c.509T>A)
2551	POLE	P286R	Colorectal Cancer	POLE P286R
2552	POLE	V411L	Colorectal Cancer	POLE V411L
2553	POLE	S459F	Colorectal Cancer	POLE S459F
2555	VHL	L116V	Von Hippel-Lindau Disease	VHL L116V (c.346C>G)
2556	VHL	V166F	Von Hippel-Lindau Disease	VHL V166F (c.496G>T)
2563	VHL	F76S	Von Hippel-Lindau Disease	VHL F76S (c.227T>C)
2564	VHL	L101G	Von Hippel-Lindau Disease	VHL L101G (c.301_302delinsGG)
2565	VHL	T105P	Von Hippel-Lindau Disease	VHL T105P (c.313A>C)
2566	VHL	R107P	Von Hippel-Lindau Disease	VHL R107P (c.320G>C)
2570	VHL	N131T	Von Hippel-Lindau Disease	VHL N131T (c.392A>C)
2577	VHL	Y175D	Von Hippel-Lindau Disease	VHL Y175D (c.523T>G)
2583	VHL	P86R	Von Hippel-Lindau Disease	VHL P86R (c.257C>G)
2587	VHL	L188P	Von Hippel-Lindau Disease	VHL L188P (c.563T>C)
2588	VHL	S111C	Von Hippel-Lindau Disease	VHL S111C (c.330_331delinsTT)
2594	VHL	G93D	Von Hippel-Lindau Disease	VHL G93D (c.278G>A)
2596	VHL	R64P	Von Hippel-Lindau Disease	VHL R64P (c.191G>C)
2601	VHL	G93S	Von Hippel-Lindau Disease	VHL G93S (c.277G>A)
2602	VHL	I151T	Von Hippel-Lindau Disease	VHL I151T (c.452T>C)
2605	VHL	S68P	Von Hippel-Lindau Disease	VHL S68P (c.202T>C)
2609	VHL	Q132P	Von Hippel-Lindau Disease	VHL Q132P (c.395A>C)
2610	VHL	Q164R	Von Hippel-Lindau Disease	VHL Q164R (c.491A>G)
2616	VHL	H115P	Von Hippel-Lindau Disease	VHL H115P (c.344A>C)
2619	VHL	L128R	Von Hippel-Lindau Disease	VHL L128R (c.383T>G)
2622	VHL	L169P	Von Hippel-Lindau Disease	VHL L169P (c.506T>C)
2623	VHL	L178R	Von Hippel-Lindau Disease	VHL L178R (c.533T>G)
2633	VHL	P86S	Von Hippel-Lindau Disease	VHL P86S (c.256C>T)
2635	VHL	S65P	Von Hippel-Lindau Disease	VHL S65P (c.193T>C)
2637	VHL	S72P	Von Hippel-Lindau Disease	VHL S72P (c.214T>C)
2645	VHL	V155E	Von Hippel-Lindau Disease	VHL V155E (c.464T>A)
2646	VHL	V170G	Von Hippel-Lindau Disease	VHL V170G (c.509T>G)
2651	VHL	R120G	Von Hippel-Lindau Disease	VHL R120G (c.358A>G)
2653	VHL	R167L	Von Hippel-Lindau Disease	VHL R167L (c.500G>T)
2658	VHL	H115Y	Von Hippel-Lindau Disease	VHL H115Y (c.343C>T)
2659	VHL	L153P	Von Hippel-Lindau Disease	VHL L153P (c.458T>C)
2662	VHL	L184R	Von Hippel-Lindau Disease	VHL L184R (c.551T>G)
2663	VHL	L188R	Von Hippel-Lindau Disease	VHL L188R (c.563T>G)
2666	VHL	P138T	Von Hippel-Lindau Disease	VHL P138T (c.412C>A)
2669	VHL	Y98C	Von Hippel-Lindau Disease	VHL Y98C (c.293A>G)
2682	VHL	N131K	Von Hippel-Lindau Disease	VHL N131K (c.393C>A)
2688	VHL	E70K	Von Hippel-Lindau Disease	VHL E70K (c.208G>A)
2689	VHL	H115Q	Von Hippel-Lindau Disease	VHL H115Q (c.345C>G)
2701	VHL	S80R	Von Hippel-Lindau Disease	VHL S80R (c.238A>C)
2702	VHL	S80N	Von Hippel-Lindau Disease	VHL S80N (c.239G>A)
2707	VHL	W88S	Von Hippel-Lindau Disease	VHL W88S (c.263G>C)
2708	VHL	Y156D	Von Hippel-Lindau Disease	VHL Y156D (c.466T>G)
2709	VHL	Y156C	Von Hippel-Lindau Disease	VHL Y156C (c.467A>G)
2712	VHL	V130L	Von Hippel-Lindau Disease	VHL V130L (c.388G>C)
2715	VHL	G114R	Von Hippel-Lindau Disease	VHL G114R (c.340G>C)
2737	VHL	R161G	Von Hippel-Lindau Disease	VHL R161G (c.481C>G)
2749	VHL	L178Q	Von Hippel-Lindau Disease	VHL L178Q (c.533T>A)
2751	VHL	P81S	Von Hippel-Lindau Disease	VHL P81S (c.241C>T)
2756	VHL	V74G	Von Hippel-Lindau Disease	VHL V74G (c.221T>G)
2759	VHL	H115R	Von Hippel-Lindau Disease	VHL H115R (c.344A>G)
2761	VHL	N131S	Von Hippel-Lindau Disease	VHL N131S (c.392A>G)
2764	VHL	C162Y	Von Hippel-Lindau Disease	VHL C162Y (c.485G>A)
2766	VHL	R107G	Von Hippel-Lindau Disease	VHL R107G (c.319C>G)
2768	VHL	R161P	Von Hippel-Lindau Disease	VHL R161P (c.482G>C)
2773	VHL	G93C	Von Hippel-Lindau Disease	VHL G93C (c.277G>T)
2775	VHL	G93V	Von Hippel-Lindau Disease	VHL G93V (c.278G>T)
2776	VHL	L188V	Von Hippel-Lindau Disease	VHL L188V (c.562C>G)
2777	VHL	L198Q	Von Hippel-Lindau Disease	VHL L198Q (c.593T>A)
2779	VHL	F136C	Von Hippel-Lindau Disease	VHL F136C (c.407T>G)
2780	VHL	S65A	Von Hippel-Lindau Disease	VHL S65A (c.193T>G)
2781	VHL	S68W	Von Hippel-Lindau Disease	VHL S68W (c.203C>G)
2783	VHL	Y156N	Von Hippel-Lindau Disease	VHL Y156N (c.466T>A)
2792	VHL	V84L	Von Hippel-Lindau Disease	VHL V84L (c.250G>T)
2793	VHL	L85P	Von Hippel-Lindau Disease	VHL L85P (c.254T>C)
2794	VHL	G93R	Von Hippel-Lindau Disease	VHL G93R (c.277G>C)
2799	VHL	D121G	Von Hippel-Lindau Disease	VHL D121G (c.362A>G)
2812	VHL	G114S	Von Hippel-Lindau Disease	VHL G114S (c.340G>A)
2816	VHL	A122I	Von Hippel-Lindau Disease	VHL A122I (c.364_365GC>AT)
2820	VHL	I151M	Von Hippel-Lindau Disease	VHL I151M (c.453C>G)
2827	VHL	L163H	Von Hippel-Lindau Disease	VHL L163H (c.488T>A)
2835	VHL	Y112H	Von Hippel-Lindau Disease	VHL Y112H (c.334T>C)
2838	VHL	L128F	Von Hippel-Lindau Disease	VHL L128F (c.382C>T)
2839	VHL	L129P	Von Hippel-Lindau Disease	VHL L129P (c.386T>C)
2848	VHL	N78I	Von Hippel-Lindau Disease	VHL N78I (c.233A>T)
2862	VHL	R82P	Von Hippel-Lindau Disease	VHL R82P (c.245G>C)
2863	VHL	G104A	Von Hippel-Lindau Disease	VHL G104A (c.311G>C)
2864	VHL	R107H	Von Hippel-Lindau Disease	VHL R107H (c.320G>A)
2865	VHL	S111C	Von Hippel-Lindau Disease	VHL S111C (c.331A>T)
2867	VHL	V155L	Von Hippel-Lindau Disease	VHL V155L (c.463G>C)
2869	DICER1	E1705K	Sertoli-Leydig Cell Tumor	DICER1 E1705K
2870	DICER1	D1709N	Sertoli-Leydig Cell Tumor	DICER1 D1709N
2871	DICER1	E1813Q	Sertoli-Leydig Cell Tumor	DICER1 E1813Q
2872	VHL	P81S	Von Hippel-Lindau Disease	VHL P81S (c.241C>T) and L188V (c.562C>G)
2879	VHL	W88R	Von Hippel-Lindau Disease	VHL W88R (c.262T>C)
2884	VHL	Y175N	Von Hippel-Lindau Disease	VHL Y175N (c.523T>A)
2885	VHL	Y175C	Von Hippel-Lindau Disease	VHL Y175C (c.524A>G)
2905	VHL	V84M	Von Hippel-Lindau Disease	VHL V84M (c.250G>A)
2948	VHL	I151F	Von Hippel-Lindau Disease	VHL I151F (c.451A>T)
2957	VHL	N150S	Von Hippel-Lindau Disease	VHL N150S (c.449A>G)
2965	RAD50	L1237F	Ureter Small Cell Carcinoma	RAD50 L1237F
2981	DICER1	D1709G	Sertoli-Leydig Cell Tumor	DICER1 D1709G
2982	DICER1	D1709E	Sertoli-Leydig Cell Tumor	DICER1 D1709E
3022	BRAF	G464V	Cancer	BRAF G464V
3023	BRAF	G469A	Cancer	BRAF G469A
3024	BRAF	G496A	Cancer	BRAF G496A
3025	BRAF	N581S	Cancer	BRAF N581S
3026	BRAF	G466V	Cancer	BRAF G466V
3028	BRAF	G606E	Cancer	BRAF G606E
3030	BRAF	P731T	Cancer	BRAF P731T
3052	BRAF	G469E	Skin Melanoma	BRAF G469E
3068	VHL	L188Q	Von Hippel-Lindau Disease	VHL L188Q (c.563T>A)
3070	ACVR1	G328E	Diffuse Midline Glioma, H3 K27M-mutant	ACVR1 G328E
3078	VHL	G144E	Adrenal Gland Pheochromocytoma	VHL G144E (c.431G>A)
3082	VHL	F91L	Von Hippel-Lindau Disease	VHL F91L (c.273C>G)
3096	ERBB2	T798I	Breast Cancer	ERBB2 T798I
3101	EGFR	R705K	Lung Non-small Cell Carcinoma	EGFR R705K
3108	PIK3CA	E542K	Breast Cancer	PIK3CA E542K OR PIK3CA E545K OR PIK3CA H1047R
3165	PREX2	R172I	Melanoma	PREX2 R172I
3196	KRAS	G13V	Colorectal Cancer	KRAS G13V
3218	CSF3R	T618I	Chronic Neutrophilic Leukemia	CSF3R T618I
3228	BRAF	D594K	Colorectal Cancer	BRAF D594K
3230	FGFR3	V555M	Myeloid Neoplasm	FGFR3 V555M
3238	SMAD4	R361C	Juvenile Polyposis Syndrome	SMAD4 R361C
3239	H3-3A	K28M	Diffuse Midline Glioma, H3 K27M-mutant	H3-3A K28M
3241	H3-3B	K36M	Chondroblastoma	H3-3B K36M
3243	H3-3A	G34W	Bone Giant Cell Tumor	H3-3A G34W
3260	VHL	V166A	Von Hippel-Lindau Disease	VHL V166A (c.497T>C)
3266	VHL	V66Gfs*89	Von Hippel-Lindau Disease	VHL V66Gfs*89 (c.197_209del)
3273	VHL	D92G	Von Hippel-Lindau Disease	VHL D92G (c.275A>G)
3283	VHL	V155G	Von Hippel-Lindau Disease	VHL V155G (c.464T>G)
3302	VHL	G114Vfs*45	Von Hippel-Lindau Disease	VHL G114Vfs*45 (c.339delA)
3315	VHL	Q164L	Von Hippel-Lindau Disease	VHL Q164L (c.491A>T)
3318	VHL	R167P	Von Hippel-Lindau Disease	VHL R167P (c.500G>C)
3320	VHL	L178P	Von Hippel-Lindau Disease	VHL L178P (c.532C>T)
3328	PRKCB	D427N	Adult T-cell Leukemia/lymphoma	PRKCB D427N
3344	VHL	P138R	Clear Cell Renal Cell Carcinoma	VHL P138R (c.413C>G)
3353	BRAF	V600E	Skin Melanoma	BRAF V600E AND EZH2 Y646F
3400	JAK2	F694L	Childhood B-cell Acute Lymphoblastic Leukemia	JAK2 F694L
3422	RET	V804M	Medullary Thyroid Carcinoma	RET V804M
3425	EGFR	V441F	Colorectal Cancer	EGFR V441F
3429	VHL	G104V	Von Hippel-Lindau Disease	VHL G104V (c.311G>T)
3431	CBL	Y371H	Juvenile Myelomonocytic Leukemia	CBL Y371H
3439	TP53	C238Y	Breast Cancer	TP53 C238Y
3481	KIT	V555_V559DEL	Gastrointestinal Stromal Tumor	KIT V555_V559DEL
3482	KIT	K550_K559DEL	Gastrointestinal Stromal Tumor	KIT K550_K559DEL
3483	PAX5	P80R	B-lymphoblastic Leukemia With PAX5 P.P80R	PAX5 P80R
3494	PIK3CA	Q546E	Breast Cancer	PIK3CA Q546E OR PIK3CA Q546R
3495	PIK3CA	H1047R	Breast Cancer	PIK3CA H1047R OR PIK3CA H1047Y OR PIK3CA H1047L
3522	KIT	A829P	Gastrointestinal Stromal Tumor	KIT A829P
3540	PIK3CA	E545K	Breast Cancer	PIK3CA E545K OR PIK3CA E545A OR PIK3CA E545G OR PIK3CA E545D
3549	MET	R1004G	Head And Neck Cancer	MET R1004G
3555	TP53	R282W		TP53 R282W
3572	BRAF	A728V		BRAF A728V
3577	BRAF	A598V	Melanoma	BRAF A598V
3641	NT5C2	R238W	Childhood Acute Lymphocytic Leukemia	NT5C2 R238W
3642	NT5C2	S445F	Childhood Acute Lymphocytic Leukemia	NT5C2 S445F
3652	FGFR2	P253R	Head And Neck Squamous Cell Carcinoma	FGFR2 P253R
3674	PRPS1	A190T	B-lymphoblastic Leukemia/lymphoma	PRPS1 A190T
3682	PRPS1	T303S	B-lymphoblastic Leukemia/lymphoma	PRPS1 T303S
3683	PRPS1	L191F	B-lymphoblastic Leukemia/lymphoma	PRPS1 L191F
3684	PRPS1	D183E	B-lymphoblastic Leukemia/lymphoma	PRPS1 D183E
3685	PRPS1	K176N	B-lymphoblastic Leukemia/lymphoma	PRPS1 K176N
3686	PRPS1	N144S	B-lymphoblastic Leukemia/lymphoma	PRPS1 N144S
3687	PRPS1	S103I	B-lymphoblastic Leukemia/lymphoma	PRPS1 S103I
3688	PRPS1	S103N	B-lymphoblastic Leukemia/lymphoma	PRPS1 S103N
3689	PRPS1	S103T	B-lymphoblastic Leukemia/lymphoma	PRPS1 S103T
3694	PRPS1	D139G	B-lymphoblastic Leukemia/lymphoma	PRPS1 D139G
3695	PRPS1	C77S	B-lymphoblastic Leukemia/lymphoma	PRPS1 C77S
3696	PRPS1	I72V	B-lymphoblastic Leukemia/lymphoma	PRPS1 I72V
3697	PRPS1	V53A	B-lymphoblastic Leukemia/lymphoma	PRPS1 V53A
3698	PRPS1	A87T	B-lymphoblastic Leukemia/lymphoma	PRPS1 A87T
3699	PRPS1	M115T	B-lymphoblastic Leukemia/lymphoma	PRPS1 M115T
3709	KRAS	R164Q	Cancer	KRAS R164Q
3721	CHEK2	R474C	Cancer	CHEK2 R474C c.1420C>T
3751	PIK3CA	V955I	Colorectal Cancer	PIK3CA V955I
3769	FLT3	D835Y	Cancer	FLT3 D835Y
3776	BCL2	G101V	Chronic Lymphocytic Leukemia/small Lymphocytic Lymphoma	BCL2 G101V
3777	MYOD1	L122R	Spindle Cell Rhabdomyosarcoma	MYOD1 L122R
3791	FGFR3	R248C	Cancer	FGFR3 R248C
3793	FLT3	Y842C	Acute Myeloid Leukemia	FLT3 Y842C
3798	FLT3	F691L	Acute Myeloid Leukemia	FLT3 F691L
3801	FLT3	D835I	Acute Myeloid Leukemia	FLT3 D835I
3805	BCL2	F104I	Follicular Lymphoma	BCL2 F104I
3933	PPP2R1A	P179R		PPP2R1A P179R
3944	TP53	P250L		TP53 P250L
3945	TP53	A161T		TP53 A161T
3948	EGFR	R222C		EGFR R222C
3949	KDR	R1032Q	Colorectal Cancer	KDR R1032Q
3953	EZH2	Y646H	Diffuse Large B-cell Lymphoma	EZH2 Y646H
3954	ALK	I1171T	Neuroblastoma	ALK I1171T
3956	PIK3R2	G373R		PIK3R2 G373R
3957	PTEN	C136R		PTEN C136R
3960	TP53	G154S		TP53 G154S
3961	EZH2	Y646F		EZH2 Y646F
3962	EZH2	Y646N		EZH2 Y646N
3966	EZH2	Y646S		EZH2 Y646S
3967	H3-3A	G34R	Diffuse Glioma, H3 G34 Mutant	H3-3A G34R
3968	BRAF	G463E	Cancer	BRAF G463E
3976	H3C2	K27M	Diffuse Midline Glioma, H3 K27M-mutant	H3C2 K27M
3977	NFE2L2	G31A		NFE2L2 G31A
3980	NTRK3	F617L	Gastrointestinal Stromal Tumor	NTRK3 F617L
3981	NTRK1	G595R	Lung Non-small Cell Carcinoma	NTRK1 G595R AND NTRK1 G667S
3991	TP53	R342P		TP53 R342P
3992	TP53	L330P		TP53 L330P
3993	TP53	L330R		TP53 L330R
3994	TP53	R337P		TP53 R337P
3995	TP53	L344P		TP53 L344P
3997	EZH2	Y646C		EZH2 Y646C
3999	PIM1	L2V	Diffuse Large B-cell Lymphoma Activated B-cell Type	PIM1 L2V
4000	PIM1	P81S	Diffuse Large B-cell Lymphoma Activated B-cell Type	PIM1 P81S
4001	PIM1	S97N	Diffuse Large B-cell Lymphoma Activated B-cell Type	PIM1 S97N
4004	ACVR1	R206H	Diffuse Midline Glioma, H3 K27M-mutant	ACVR1 R206H
4005	ACVR1	G328W	Diffuse Midline Glioma, H3 K27M-mutant	ACVR1 G328W
4007	ACVR1	G356D	Diffuse Midline Glioma, H3 K27M-mutant	ACVR1 G356D
4009	PIK3CA	K944N	Colorectal Cancer	PIK3CA K944N
4010	PIK3CA	F930S	Colorectal Cancer	PIK3CA F930S
4011	PIK3CA	V955G	Colorectal Cancer	PIK3CA V955G
4012	PIK3CA	K966E	Colorectal Cancer	PIK3CA K966E
4014	TP53	T125T		TP53 T125T
4015	EGFR	G598V	Cancer	EGFR G598V
4016	ABL2	W469C	Lung Adenocarcinoma	ABL2 W469C
4041	CTCF	K365T		CTCF K365T
4045	TP53	P98S		TP53 P98S
4046	TP53	P98L		TP53 P98L
4047	TP53	Y126D		TP53 Y126D
4048	TP53	Y126S		TP53 Y126S
4049	TP53	K139E		TP53 K139E
4050	TP53	P151S		TP53 P151S
4051	TP53	P151H		TP53 P151H
4052	TP53	P152L		TP53 P152L
4053	TP53	I162F		TP53 I162F
4054	TP53	Y163H		TP53 Y163H
4055	TP53	Y236S		TP53 Y236S
4056	TP53	L252F		TP53 L252F
4057	TP53	E258K		TP53 E258K
4058	TP53	G262D		TP53 G262D
4059	TP53	G266R		TP53 G266R
4060	TP53	G266E		TP53 G266E
4061	TP53	A276V		TP53 A276V
4062	TP53	P278S		TP53 P278S
4063	TP53	L308M		TP53 L308M
4064	TP53	L323P		TP53 L323P
4065	TP53	Q144P		TP53 Q144P
4067	TP53	P219H		TP53 P219H
4068	TP53	Y220H		TP53 Y220H
4069	TP53	E224K		TP53 E224K
4070	TP53	Y234H		TP53 Y234H
4071	TP53	T230S		TP53 T230S
4072	TP53	H168Y		TP53 H168Y
4073	TP53	P177S		TP53 P177S
4074	TP53	P177F		TP53 P177F
4075	TP53	P177H		TP53 P177H
4076	TP53	H179Y		TP53 H179Y
4077	TP53	N239S		TP53 N239S
4078	TP53	S241T		TP53 S241T
4079	TP53	S241F		TP53 S241F
4080	TP53	C242Y		TP53 C242Y
4081	TP53	G244S		TP53 G244S
4083	TP53	G245D		TP53 G245D
4084	TP53	M246L		TP53 M246L
4086	TP53	V274F		TP53 V274F
4087	TP53	G279E		TP53 G279E
4088	TP53	D281N		TP53 D281N
4089	TP53	D281E		TP53 D281E
4091	TP53	P152T		TP53 P152T
4092	TP53	R156P		TP53 R156P
4093	TP53	R181C		TP53 R181C
4094	TP53	R181G		TP53 R181G
4095	TP53	R181H		TP53 R181H
4096	TP53	D259V		TP53 D259V
4097	TP53	E286K		TP53 E286K
4098	TP53	R283H		TP53 R283H
4099	TP53	Y163N		TP53 Y163N
4100	TP53	L257P		TP53 L257P
4108	FGFR3	G370C	Cancer	FGFR3 G370C
4110	FGFR3	K650E	Cancer	FGFR3 K650E
4115	FGFR3	K650N		FGFR3 K650N
4116	FGFR3	K650Q		FGFR3 K650Q
4118	FGFR3	K650M		FGFR3 K650M
4120	FGFR3	K650T		FGFR3 K650T
4124	FGFR3	K650D		FGFR3 K650D
4126	FGFR3	K650L		FGFR3 K650L
4127	FGFR3	G380R		FGFR3 G380R
4136	FGFR3	A391E		FGFR3 A391E
4138	TP53	R156H		TP53 R156H
4139	TP53	H178P		TP53 H178P
4140	TP53	H179R		TP53 H179R
4141	TP53	R181P		TP53 R181P
4144	TP53	E68G		TP53 E68G
4145	TP53	L111R		TP53 L111R
4146	TP53	H115Y		TP53 H115Y
4147	TP53	C124R		TP53 C124R
4148	TP53	C135W		TP53 C135W
4149	TP53	L139N		TP53 L139N
4151	TP53	R158G		TP53 R158G
4153	TP53	G266V		TP53 G266V
4155	TP53	F270S		TP53 F270S
4156	TP53	V272G		TP53 V272G
4175	SRSF2	P95L	Myeloid Neoplasm	SRSF2 P95L
4176	SRSF2	P95H	Myeloid Neoplasm	SRSF2 P95H
4177	KLF5	E419K		KLF5 E419K
4178	KLF5	E419Q		KLF5 E419Q
4180	SMAD2	S276L		SMAD2 S276L
4181	SMARCA2	R1159Q		SMARCA2 R1159Q
4182	SMARCA2	K755R		SMARCA2 K755R
4183	RAF1	R391W		RAF1 R391W
4189	EZH2	Y646S	Follicular Lymphoma	EZH2 Y646S OR EZH2 Y646F OR EZH2 Y646H OR EZH2 Y646C OR EZH2 Y646N OR EZH2 A692V OR EZH2 A682G
4202	EGFR	S645C	Lung Cancer	EGFR S645C
4203	EGFR	K754E	Lung Cancer	EGFR K754E
4204	ARAF	S214F	Lung Cancer	ARAF S214F
4206	ARAF	V145L	Lung Cancer	ARAF V145L
4207	GNA11	R183C		GNA11 R183C
4208	GNA11	Q209L		GNA11 Q209L
4232	EGFR	S768I	Lung Non-small Cell Carcinoma	EGFR S768I OR EGFR G719A OR EGFR L861Q
4286	IDH1	R132C	Low Grade Glioma	IDH1 R132C OR IDH1 R132H OR IDH1 R132L OR IDH1 R132G OR IDH1 R132S
4287	IDH2	R172K	Low Grade Glioma	IDH2 R172K OR IDH2 R172G OR IDH2 R172W
4329	BRAF	V600E	Colorectal Cancer	BRAF V600E OR BRAF K601E
4338	BRAF	V600E	Cancer	BRAF V600E OR NRAS Mutation OR HRAS Mutation OR KRAS Mutation OR NF1 Mutation
4346	ERBB2	S310F	Breast Cancer	ERBB2 S310F
4348	BRAF	V600E	Cancer	BRAF V600E OR NRAS Mutation OR HRAS Mutation OR KRAS Mutation OR NF1 Inactivating Mutation
4362	ERBB2	L755A	Lung Non-small Cell Carcinoma	ERBB2 L755A
4363	ERBB2	L755M	Lung Non-small Cell Carcinoma	ERBB2 L755M

### Sheet: Table S3
Table S3: Template questions to generate synthetic questions focused on specific types of cancer
What percentage of cancers have simple somatic mutations and copy number variants in [gene_x] in the genomic data commons for [disease]?',
How often is the [gene_x] [mutation_x] found in [disease] in the genomic data commons?',
What is the occurrence rate of [gene_x] [mutation_x] in [disease] in the genomic data commons ?',
What is the frequency of simple somatic mutations and copy number variants in [gene_x] in [disease] in the genomic data commons?',
What is the incidence of simple somatic mutations and copy number variants in [gene_x] in the genomic data commons for [disease] ?',
What is the frequency of [gene_x] [mutation_x] in [disease] in the genomic data commons?',
How common are simple somatic mutations and copy number variants in [gene_x] in [disease] in the genomic data commons?',
What fraction of cases have simple somatic mutations and copy number variants in [gene_x] in [disease] in the genomic data commons?',
What is the rate of occurrence of [gene_x] [mutation_x] mutation in [disease] in the genomic data commons?',
How frequently are [gene_x] [mutation_x] mutations detected in [disease] in the genomic data commons?',
What proportion of cancer patients exhibit simple somatic mutations and copy number variants in [gene_x] in [disease] in the genomic data commons?',
What is the frequency of somatic [gene_x] heterozygous deletion in [disease] in the genomic data commons?',
What is the incidence of somatic [gene_x] homozygous deletion in [disease] in the genomic data commons?',
Can you provide the frequency of [gene_x] gain in [disease] in the genomic data commons?',
In [disease] data from the genomic data commons, what is the frequency of [gene_x] amplification?',
What is the frequency of microsatellite instability in [disease] in the genomic data commons?',
How common is microsatellite instability in [disease] cases in the genomic data commons?',
Can you provide the prevalence of microsatellite instability in [disease] in the genomic data commons?',
What percentage of [disease] patients have microsatellite instability in the genomic data commons?',
How often is microsatellite instability observed in [disease] in the genomic data commons?',
In [disease], what is the occurrence rate of microsatellite instability in the genomic data commons?',
What is the incidence of microsatellite instability in [disease] in the genomic data commons?',
What is the co-occurence frequency of somatic heterozygous deletions in [gene_x] and [gene_y] in the [disease] in the genomic data commons?
What is the co-occurence frequency of somatic homozygous deletions in [gene_x] and [gene_y] in the [disease] in the genomic data commons?

### Sheet: Table S4
Table S4: Combination questions from Cheng et al 2017
questions
What is the co-occurence frequency of somatic heterozygous deletions in CDKN2A and CDKN2B in the mesothelioma project TCGA-MESO in the genomic data commons?
What is the co-occurence frequency of somatic heterozygous deletions in PTEN and CDKN2A across cancers in the genomic data commons?
What is the co-occurence frequency of somatic heterozygous deletions in BRCA2 and NF1 across cancers in the genomic data commons?
What is the co-occurence frequency of somatic heterozygous deletions in RB1 and CYLD across cancers in the genomic data commons?
What is the co-occurence frequency of somatic heterozygous deletions in FAT1 and MAP2K4 across cancers in the genomic data commons?
What is the co-occurence frequency of somatic heterozygous deletions in TET1 and CDH1 across cancers in the genomic data commons?
What is the co-occurence frequency of somatic heterozygous deletions in SMARCB1 and TP53 across cancers in the genomic data commons?
What is the co-occurence frequency of somatic heterozygous deletions in BIRC2 and CDKN2C across cancers in the genomic data commons?
What is the co-occurence frequency of somatic heterozygous deletions in BIRC3 and CDKN2C across cancers in the genomic data commons?
What is the co-occurence frequency of somatic homozygous deletions in CDKN2A and CDKN2B in the mesothelioma project TCGA-MESO in the genomic data commons?
What is the co-occurence frequency of somatic homozygous deletions in PTEN and CDKN2A across cancers in the genomic data commons?
What is the co-occurence frequency of somatic homozygous deletions in BRCA2 and NF1 across cancers in the genomic data commons?
What is the co-occurence frequency of somatic homozygous deletions in RB1 and CYLD across cancers in the genomic data commons?
What is the co-occurence frequency of somatic homozygous deletions in FAT1 and MAP2K4 across cancers in the genomic data commons?
What is the co-occurence frequency of somatic homozygous deletions in TET1 and CDH1 across cancers in the genomic data commons?
What is the co-occurence frequency of somatic homozygous deletions in SMARCB1 and TP53 across cancers in the genomic data commons?
What is the co-occurence frequency of somatic homozygous deletions in BIRC2 and CDKN2C across cancers in the genomic data commons?
What is the co-occurence frequency of somatic homozygous deletions in BIRC3 and CDKN2C across cancers in the genomic data commons?

### Sheet: Table S5
Table S5: GVT
questions	truth
What is the incidence of simple somatic mutations or copy number variants in PDGFRA in the genomic data commons for Uterine Carcinosarcoma TCGA-UCS project ?	47.37
What is the incidence of simple somatic mutations or copy number variants in PDGFRA in the genomic data commons for Exceptional Responders EXCEPTIONAL_RESPONDERS-ER project ?	5.26
What is the incidence of simple somatic mutations or copy number variants in PDGFRA in the genomic data commons for CPTAC-Brain, Head and Neck, Kidney, Lung, Pancreas, Uterus CPTAC-3 project ?	19.15
What is the incidence of simple somatic mutations or copy number variants in PDGFRA in the genomic data commons for NCI Cancer Model Development for the Human Cancer Model Initiative HCMI-CMDC project ?	31.99
How common are simple somatic mutations or copy number variants in PDGFRA in Uterine Carcinosarcoma TCGA-UCS project in the genomic data commons?	47.37
How common are simple somatic mutations or copy number variants in PDGFRA in Exceptional Responders EXCEPTIONAL_RESPONDERS-ER project in the genomic data commons?	5.26
How common are simple somatic mutations or copy number variants in PDGFRA in CPTAC-Brain, Head and Neck, Kidney, Lung, Pancreas, Uterus CPTAC-3 project in the genomic data commons?	19.15
How common are simple somatic mutations or copy number variants in PDGFRA in NCI Cancer Model Development for the Human Cancer Model Initiative HCMI-CMDC project in the genomic data commons?	31.99
What fraction of cases have simple somatic mutations or copy number variants in PDGFRA in Uterine Carcinosarcoma TCGA-UCS project in the genomic data commons?	47.37
What fraction of cases have simple somatic mutations or copy number variants in PDGFRA in Exceptional Responders EXCEPTIONAL_RESPONDERS-ER project in the genomic data commons?	5.26
What fraction of cases have simple somatic mutations or copy number variants in PDGFRA in CPTAC-Brain, Head and Neck, Kidney, Lung, Pancreas, Uterus CPTAC-3 project in the genomic data commons?	19.15
What fraction of cases have simple somatic mutations or copy number variants in PDGFRA in NCI Cancer Model Development for the Human Cancer Model Initiative HCMI-CMDC project in the genomic data commons?	31.99
What fraction of cases have simple somatic mutations or copy number variants in MAP2K1 in Skin Cutaneous Melanoma TCGA-SKCM project in the genomic data commons?	31.49
What fraction of cases have simple somatic mutations or copy number variants in MAP2K1 in CPTAC-Brain, Head and Neck, Kidney, Lung, Pancreas, Uterus CPTAC-3 project in the genomic data commons?	17.11
What fraction of cases have simple somatic mutations or copy number variants in MAP2K1 in Uveal Melanoma TCGA-UVM project in the genomic data commons?	6.25
What fraction of cases have simple somatic mutations or copy number variants in MAP2K1 in NCI Cancer Model Development for the Human Cancer Model Initiative HCMI-CMDC project in the genomic data commons?	31.32
How common are simple somatic mutations or copy number variants in MAP2K1 in Skin Cutaneous Melanoma TCGA-SKCM project in the genomic data commons?	31.49
How common are simple somatic mutations or copy number variants in MAP2K1 in CPTAC-Brain, Head and Neck, Kidney, Lung, Pancreas, Uterus CPTAC-3 project in the genomic data commons?	17.11
How common are simple somatic mutations or copy number variants in MAP2K1 in Uveal Melanoma TCGA-UVM project in the genomic data commons?	6.25
How common are simple somatic mutations or copy number variants in MAP2K1 in NCI Cancer Model Development for the Human Cancer Model Initiative HCMI-CMDC project in the genomic data commons?	31.32
What is the frequency of simple somatic mutations or copy number variants in MAP2K1 in Skin Cutaneous Melanoma TCGA-SKCM project in the genomic data commons?	31.49
What is the frequency of simple somatic mutations or copy number variants in MAP2K1 in CPTAC-Brain, Head and Neck, Kidney, Lung, Pancreas, Uterus CPTAC-3 project in the genomic data commons?	17.11
What is the frequency of simple somatic mutations or copy number variants in MAP2K1 in Uveal Melanoma TCGA-UVM project in the genomic data commons?	6.25
What is the frequency of simple somatic mutations or copy number variants in MAP2K1 in NCI Cancer Model Development for the Human Cancer Model Initiative HCMI-CMDC project in the genomic data commons?	31.32
What fraction of cases have simple somatic mutations or copy number variants in NRAS in Skin Cutaneous Melanoma TCGA-SKCM project in the genomic data commons?	51.91
What fraction of cases have simple somatic mutations or copy number variants in NRAS in Exceptional Responders EXCEPTIONAL_RESPONDERS-ER project in the genomic data commons?	5.26
What fraction of cases have simple somatic mutations or copy number variants in NRAS in CPTAC-Brain, Head and Neck, Kidney, Lung, Pancreas, Uterus CPTAC-3 project in the genomic data commons?	15.22
What fraction of cases have simple somatic mutations or copy number variants in NRAS in Uveal Melanoma TCGA-UVM project in the genomic data commons?	22.5
What fraction of cases have simple somatic mutations or copy number variants in NRAS in NCI Cancer Model Development for the Human Cancer Model Initiative HCMI-CMDC project in the genomic data commons?	27.97
What is the incidence of simple somatic mutations or copy number variants in NRAS in the genomic data commons for Skin Cutaneous Melanoma TCGA-SKCM project ?	51.91
What is the incidence of simple somatic mutations or copy number variants in NRAS in the genomic data commons for Exceptional Responders EXCEPTIONAL_RESPONDERS-ER project ?	5.26
What is the incidence of simple somatic mutations or copy number variants in NRAS in the genomic data commons for CPTAC-Brain, Head and Neck, Kidney, Lung, Pancreas, Uterus CPTAC-3 project ?	15.22
What is the incidence of simple somatic mutations or copy number variants in NRAS in the genomic data commons for Uveal Melanoma TCGA-UVM project ?	22.5
What is the incidence of simple somatic mutations or copy number variants in NRAS in the genomic data commons for NCI Cancer Model Development for the Human Cancer Model Initiative HCMI-CMDC project ?	27.97
How common are simple somatic mutations or copy number variants in NRAS in Skin Cutaneous Melanoma TCGA-SKCM project in the genomic data commons?	51.91
How common are simple somatic mutations or copy number variants in NRAS in Exceptional Responders EXCEPTIONAL_RESPONDERS-ER project in the genomic data commons?	5.26
How common are simple somatic mutations or copy number variants in NRAS in CPTAC-Brain, Head and Neck, Kidney, Lung, Pancreas, Uterus CPTAC-3 project in the genomic data commons?	15.22
How common are simple somatic mutations or copy number variants in NRAS in Uveal Melanoma TCGA-UVM project in the genomic data commons?	22.5
How common are simple somatic mutations or copy number variants in NRAS in NCI Cancer Model Development for the Human Cancer Model Initiative HCMI-CMDC project in the genomic data commons?	27.97
What is the frequency of simple somatic mutations or copy number variants in NRAS in Skin Cutaneous Melanoma TCGA-SKCM project in the genomic data commons?	51.91
What fraction of cases have simple somatic mutations or copy number variants in ALK in NCI Cancer Model Development for the Human Cancer Model Initiative HCMI-CMDC project in the genomic data commons?	29.31
What fraction of cases have simple somatic mutations or copy number variants in ALK in Kidney Renal Clear Cell Carcinoma TCGA-KIRC project in the genomic data commons?	13.86
What fraction of cases have simple somatic mutations or copy number variants in ALK in Breast Invasive Carcinoma TCGA-BRCA project in the genomic data commons?	29.33
What fraction of cases have simple somatic mutations or copy number variants in ALK in Molecular Profiling to Predict Response to Treatment - Wilms Tumor MP2PRT-WT project in the genomic data commons?	9.8
What fraction of cases have simple somatic mutations or copy number variants in ALK in CPTAC-Brain, Head and Neck, Kidney, Lung, Pancreas, Uterus CPTAC-3 project in the genomic data commons?	17.49
What fraction of cases have simple somatic mutations or copy number variants in ALK in Count Me In (CMI): The Angiosarcoma (ASC) Project CMI-ASC project in the genomic data commons?	16.67
What fraction of cases have simple somatic mutations or copy number variants in ALK in CDDP Integrative Analysis of Lung Adenocarcinoma (Phase 2) CDDP_EAGLE-1 project in the genomic data commons?	30
What fraction of cases have simple somatic mutations or copy number variants in ALK in Exceptional Responders EXCEPTIONAL_RESPONDERS-ER project in the genomic data commons?	5.26
What fraction of cases have simple somatic mutations or copy number variants in ALK in Neuroblastoma TARGET-NBL project in the genomic data commons?	8.64
What fraction of cases have simple somatic mutations or copy number variants in ALK in HIV+ Tumor Molecular Characterization Project - Lung Cancer CGCI-HTMCP-LC project in the genomic data commons?	20.59
What fraction of cases have simple somatic mutations or copy number variants in ALK in HIV+ Tumor Molecular Characterization Project - Cervical Cancer CGCI-HTMCP-CC project in the genomic data commons?	21.84
What fraction of cases have simple somatic mutations or copy number variants in ALK in Osteosarcoma TARGET-OS project in the genomic data commons?	41.82
What fraction of cases have simple somatic mutations or copy number variants in ALK in HIV+ Tumor Molecular Characterization Project - Diffuse Large B-Cell Lymphoma CGCI-HTMCP-DLBCL project in the genomic data commons?	22
What fraction of cases have simple somatic mutations or copy number variants in ALK in APOLLO1: Proteogenomic characterization of lung adenocarcinoma APOLLO-LUAD project in the genomic data commons?	26.51
What fraction of cases have simple somatic mutations or copy number variants in ALK in Lymphoid Neoplasm Diffuse Large B-cell Lymphoma TCGA-DLBC project in the genomic data commons?	14.58
What fraction of cases have simple somatic mutations or copy number variants in ALK in Pheochromocytoma and Paraganglioma TCGA-PCPG project in the genomic data commons?	8.94
What fraction of cases have simple somatic mutations or copy number variants in ALK in Rectum Adenocarcinoma TCGA-READ project in the genomic data commons?	27.65
What fraction of cases have simple somatic mutations or copy number variants in ALK in Cholangiocarcinoma TCGA-CHOL project in the genomic data commons?	13.73
What fraction of cases have simple somatic mutations or copy number variants in ALK in Esophageal Carcinoma TCGA-ESCA project in the genomic data commons?	44.32
What fraction of cases have simple somatic mutations or copy number variants in ALK in Mesothelioma TCGA-MESO project in the genomic data commons?	18.39
What fraction of cases have simple somatic mutations or copy number variants in ALK in Uveal Melanoma TCGA-UVM project in the genomic data commons?	13.75
What fraction of cases have simple somatic mutations or copy number variants in ALK in Kidney Chromophobe TCGA-KICH project in the genomic data commons?	65
What fraction of cases have simple somatic mutations or copy number variants in ALK in Sarcoma TCGA-SARC project in the genomic data commons?	36.96
What fraction of cases have simple somatic mutations or copy number variants in ALK in Pancreatic Adenocarcinoma TCGA-PAAD project in the genomic data commons?	18.38
What fraction of cases have simple somatic mutations or copy number variants in ALK in Uterine Carcinosarcoma TCGA-UCS project in the genomic data commons?	56.14
What fraction of cases have simple somatic mutations or copy number variants in ALK in Liver Hepatocellular Carcinoma TCGA-LIHC project in the genomic data commons?	20.69
What fraction of cases have simple somatic mutations or copy number variants in ALK in Kidney Renal Papillary Cell Carcinoma TCGA-KIRP project in the genomic data commons?	15.81
What fraction of cases have simple somatic mutations or copy number variants in ALK in Adrenocortical Carcinoma TCGA-ACC project in the genomic data commons?	28.26
What fraction of cases have simple somatic mutations or copy number variants in ALK in Testicular Germ Cell Tumors TCGA-TGCT project in the genomic data commons?	34.35
What fraction of cases have simple somatic mutations or copy number variants in ALK in Skin Cutaneous Melanoma TCGA-SKCM project in the genomic data commons?	38.3
What fraction of cases have simple somatic mutations or copy number variants in ALK in Cervical Squamous Cell Carcinoma and Endocervical Adenocarcinoma TCGA-CESC project in the genomic data commons?	27.87
What fraction of cases have simple somatic mutations or copy number variants in ALK in Colon Adenocarcinoma TCGA-COAD project in the genomic data commons?	28.04
What fraction of cases have simple somatic mutations or copy number variants in ALK in Bladder Urothelial Carcinoma TCGA-BLCA project in the genomic data commons?	41.02
What fraction of cases have simple somatic mutations or copy number variants in ALK in Uterine Corpus Endometrial Carcinoma TCGA-UCEC project in the genomic data commons?	30.04
What fraction of cases have simple somatic mutations or copy number variants in ALK in Prostate Adenocarcinoma TCGA-PRAD project in the genomic data commons?	5.42
What fraction of cases have simple somatic mutations or copy number variants in ALK in Stomach Adenocarcinoma TCGA-STAD project in the genomic data commons?	28.22
What fraction of cases have simple somatic mutations or copy number variants in ALK in Head and Neck Squamous Cell Carcinoma TCGA-HNSC project in the genomic data commons?	24.1
What fraction of cases have simple somatic mutations or copy number variants in ALK in Lung Adenocarcinoma TCGA-LUAD project in the genomic data commons?	36.03
What fraction of cases have simple somatic mutations or copy number variants in ALK in Glioblastoma Multiforme TCGA-GBM project in the genomic data commons?	9.01
What fraction of cases have simple somatic mutations or copy number variants in ALK in Lung Squamous Cell Carcinoma TCGA-LUSC project in the genomic data commons?	49.8
What fraction of cases have simple somatic mutations or copy number variants in ALK in Ovarian Serous Cystadenocarcinoma TCGA-OV project in the genomic data commons?	49.31
How common are simple somatic mutations or copy number variants in KIT in Skin Cutaneous Melanoma TCGA-SKCM project in the genomic data commons?	35.53
How common are simple somatic mutations or copy number variants in KIT in CPTAC-Brain, Head and Neck, Kidney, Lung, Pancreas, Uterus CPTAC-3 project in the genomic data commons?	17.41
How common are simple somatic mutations or copy number variants in KIT in Uveal Melanoma TCGA-UVM project in the genomic data commons?	7.5
How common are simple somatic mutations or copy number variants in KIT in NCI Cancer Model Development for the Human Cancer Model Initiative HCMI-CMDC project in the genomic data commons?	32.16
What is the frequency of simple somatic mutations or copy number variants in KIT in Skin Cutaneous Melanoma TCGA-SKCM project in the genomic data commons?	35.53
What is the frequency of simple somatic mutations or copy number variants in KIT in CPTAC-Brain, Head and Neck, Kidney, Lung, Pancreas, Uterus CPTAC-3 project in the genomic data commons?	17.41
What is the frequency of simple somatic mutations or copy number variants in KIT in Uveal Melanoma TCGA-UVM project in the genomic data commons?	7.5
What is the frequency of simple somatic mutations or copy number variants in KIT in NCI Cancer Model Development for the Human Cancer Model Initiative HCMI-CMDC project in the genomic data commons?	32.16
What is the frequency of simple somatic mutations or copy number variants in ALK in NCI Cancer Model Development for the Human Cancer Model Initiative HCMI-CMDC project in the genomic data commons?	29.31
What is the frequency of simple somatic mutations or copy number variants in ALK in Kidney Renal Clear Cell Carcinoma TCGA-KIRC project in the genomic data commons?	13.86
What is the frequency of simple somatic mutations or copy number variants in ALK in Breast Invasive Carcinoma TCGA-BRCA project in the genomic data commons?	29.33
What is the frequency of simple somatic mutations or copy number variants in ALK in Molecular Profiling to Predict Response to Treatment - Wilms Tumor MP2PRT-WT project in the genomic data commons?	9.8
What is the frequency of simple somatic mutations or copy number variants in ALK in CPTAC-Brain, Head and Neck, Kidney, Lung, Pancreas, Uterus CPTAC-3 project in the genomic data commons?	17.49
What is the frequency of simple somatic mutations or copy number variants in ALK in Count Me In (CMI): The Angiosarcoma (ASC) Project CMI-ASC project in the genomic data commons?	16.67
What is the frequency of simple somatic mutations or copy number variants in ALK in CDDP Integrative Analysis of Lung Adenocarcinoma (Phase 2) CDDP_EAGLE-1 project in the genomic data commons?	30
What is the frequency of simple somatic mutations or copy number variants in ALK in Exceptional Responders EXCEPTIONAL_RESPONDERS-ER project in the genomic data commons?	5.26
What is the frequency of simple somatic mutations or copy number variants in ALK in Neuroblastoma TARGET-NBL project in the genomic data commons?	8.64
What is the frequency of simple somatic mutations or copy number variants in ALK in HIV+ Tumor Molecular Characterization Project - Lung Cancer CGCI-HTMCP-LC project in the genomic data commons?	20.59
What is the frequency of simple somatic mutations or copy number variants in ALK in HIV+ Tumor Molecular Characterization Project - Cervical Cancer CGCI-HTMCP-CC project in the genomic data commons?	21.84
What is the frequency of simple somatic mutations or copy number variants in ALK in Osteosarcoma TARGET-OS project in the genomic data commons?	41.82
What is the frequency of simple somatic mutations or copy number variants in ALK in HIV+ Tumor Molecular Characterization Project - Diffuse Large B-Cell Lymphoma CGCI-HTMCP-DLBCL project in the genomic data commons?	22
What is the frequency of simple somatic mutations or copy number variants in ALK in APOLLO1: Proteogenomic characterization of lung adenocarcinoma APOLLO-LUAD project in the genomic data commons?	26.51
What is the frequency of simple somatic mutations or copy number variants in ALK in Lymphoid Neoplasm Diffuse Large B-cell Lymphoma TCGA-DLBC project in the genomic data commons?	14.58
What is the frequency of simple somatic mutations or copy number variants in ALK in Pheochromocytoma and Paraganglioma TCGA-PCPG project in the genomic data commons?	8.94
What is the frequency of simple somatic mutations or copy number variants in ALK in Rectum Adenocarcinoma TCGA-READ project in the genomic data commons?	27.65
What is the frequency of simple somatic mutations or copy number variants in ALK in Cholangiocarcinoma TCGA-CHOL project in the genomic data commons?	13.73
What is the frequency of simple somatic mutations or copy number variants in ALK in Esophageal Carcinoma TCGA-ESCA project in the genomic data commons?	44.32
What is the frequency of simple somatic mutations or copy number variants in ALK in Mesothelioma TCGA-MESO project in the genomic data commons?	18.39
What is the frequency of simple somatic mutations or copy number variants in ALK in Uveal Melanoma TCGA-UVM project in the genomic data commons?	13.75
What is the frequency of simple somatic mutations or copy number variants in ALK in Kidney Chromophobe TCGA-KICH project in the genomic data commons?	65
What is the frequency of simple somatic mutations or copy number variants in ALK in Sarcoma TCGA-SARC project in the genomic data commons?	36.96
What is the frequency of simple somatic mutations or copy number variants in ALK in Pancreatic Adenocarcinoma TCGA-PAAD project in the genomic data commons?	18.38
What is the frequency of simple somatic mutations or copy number variants in ALK in Uterine Carcinosarcoma TCGA-UCS project in the genomic data commons?	56.14
What is the frequency of simple somatic mutations or copy number variants in ALK in Liver Hepatocellular Carcinoma TCGA-LIHC project in the genomic data commons?	20.69
What is the frequency of simple somatic mutations or copy number variants in ALK in Kidney Renal Papillary Cell Carcinoma TCGA-KIRP project in the genomic data commons?	15.81
What is the frequency of simple somatic mutations or copy number variants in ALK in Adrenocortical Carcinoma TCGA-ACC project in the genomic data commons?	28.26
What is the frequency of simple somatic mutations or copy number variants in ALK in Testicular Germ Cell Tumors TCGA-TGCT project in the genomic data commons?	34.35
What is the frequency of simple somatic mutations or copy number variants in ALK in Skin Cutaneous Melanoma TCGA-SKCM project in the genomic data commons?	38.3
What is the frequency of simple somatic mutations or copy number variants in ALK in Cervical Squamous Cell Carcinoma and Endocervical Adenocarcinoma TCGA-CESC project in the genomic data commons?	27.87
What is the frequency of simple somatic mutations or copy number variants in ALK in Colon Adenocarcinoma TCGA-COAD project in the genomic data commons?	28.04
What is the frequency of simple somatic mutations or copy number variants in ALK in Bladder Urothelial Carcinoma TCGA-BLCA project in the genomic data commons?	41.02
What is the frequency of simple somatic mutations or copy number variants in ALK in Uterine Corpus Endometrial Carcinoma TCGA-UCEC project in the genomic data commons?	30.04
What is the frequency of simple somatic mutations or copy number variants in ALK in Prostate Adenocarcinoma TCGA-PRAD project in the genomic data commons?	5.42
What is the frequency of simple somatic mutations or copy number variants in ALK in Stomach Adenocarcinoma TCGA-STAD project in the genomic data commons?	28.22
What is the frequency of simple somatic mutations or copy number variants in ALK in Head and Neck Squamous Cell Carcinoma TCGA-HNSC project in the genomic data commons?	24.1
What is the frequency of simple somatic mutations or copy number variants in ALK in Lung Adenocarcinoma TCGA-LUAD project in the genomic data commons?	36.03
What is the frequency of simple somatic mutations or copy number variants in ALK in Glioblastoma Multiforme TCGA-GBM project in the genomic data commons?	9.01
What is the frequency of simple somatic mutations or copy number variants in ALK in Lung Squamous Cell Carcinoma TCGA-LUSC project in the genomic data commons?	49.8
What is the frequency of simple somatic mutations or copy number variants in ALK in Ovarian Serous Cystadenocarcinoma TCGA-OV project in the genomic data commons?	49.31
What is the frequency of simple somatic mutations or copy number variants in PDGFRA in Uterine Carcinosarcoma TCGA-UCS project in the genomic data commons?	47.37
What is the frequency of simple somatic mutations or copy number variants in PDGFRA in Exceptional Responders EXCEPTIONAL_RESPONDERS-ER project in the genomic data commons?	5.26
What is the frequency of simple somatic mutations or copy number variants in PDGFRA in CPTAC-Brain, Head and Neck, Kidney, Lung, Pancreas, Uterus CPTAC-3 project in the genomic data commons?	19.15
What is the frequency of simple somatic mutations or copy number variants in PDGFRA in NCI Cancer Model Development for the Human Cancer Model Initiative HCMI-CMDC project in the genomic data commons?	31.99
What fraction of cases have simple somatic mutations or copy number variants in BRAF in Skin Cutaneous Melanoma TCGA-SKCM project in the genomic data commons?	70.21
What fraction of cases have simple somatic mutations or copy number variants in BRAF in Exceptional Responders EXCEPTIONAL_RESPONDERS-ER project in the genomic data commons?	15.79
What fraction of cases have simple somatic mutations or copy number variants in BRAF in CPTAC-Brain, Head and Neck, Kidney, Lung, Pancreas, Uterus CPTAC-3 project in the genomic data commons?	33.23
What fraction of cases have simple somatic mutations or copy number variants in BRAF in Uveal Melanoma TCGA-UVM project in the genomic data commons?	10
What fraction of cases have simple somatic mutations or copy number variants in BRAF in NCI Cancer Model Development for the Human Cancer Model Initiative HCMI-CMDC project in the genomic data commons?	46.06
How common are simple somatic mutations or copy number variants in PIK3CA in NCI Cancer Model Development for the Human Cancer Model Initiative HCMI-CMDC project in the genomic data commons?	40.87
How common are simple somatic mutations or copy number variants in PIK3CA in Kidney Renal Clear Cell Carcinoma TCGA-KIRC project in the genomic data commons?	22.28
How common are simple somatic mutations or copy number variants in PIK3CA in Breast Invasive Carcinoma TCGA-BRCA project in the genomic data commons?	54.54
How common are simple somatic mutations or copy number variants in PIK3CA in Molecular Profiling to Predict Response to Treatment - Wilms Tumor MP2PRT-WT project in the genomic data commons?	5.88
How common are simple somatic mutations or copy number variants in PIK3CA in CPTAC-Brain, Head and Neck, Kidney, Lung, Pancreas, Uterus CPTAC-3 project in the genomic data commons?	33.76
How common are simple somatic mutations or copy number variants in PIK3CA in Count Me In (CMI): The Angiosarcoma (ASC) Project CMI-ASC project in the genomic data commons?	16.67
How common are simple somatic mutations or copy number variants in PIK3CA in CDDP Integrative Analysis of Lung Adenocarcinoma (Phase 2) CDDP_EAGLE-1 project in the genomic data commons?	36
How common are simple somatic mutations or copy number variants in PIK3CA in CPTAC-Breast, Colon, Ovary CPTAC-2 project in the genomic data commons?	19.51
How common are simple somatic mutations or copy number variants in PIK3CA in Exceptional Responders EXCEPTIONAL_RESPONDERS-ER project in the genomic data commons?	10.53
How common are simple somatic mutations or copy number variants in PIK3CA in Count Me In (CMI): The Metastatic Breast Cancer (MBC) Project CMI-MBC project in the genomic data commons?	29.89
How common are simple somatic mutations or copy number variants in PIK3CA in HIV+ Tumor Molecular Characterization Project - Lung Cancer CGCI-HTMCP-LC project in the genomic data commons?	52.94
How common are simple somatic mutations or copy number variants in PIK3CA in HIV+ Tumor Molecular Characterization Project - Cervical Cancer CGCI-HTMCP-CC project in the genomic data commons?	54.37
How common are simple somatic mutations or copy number variants in PIK3CA in Osteosarcoma TARGET-OS project in the genomic data commons?	26.36
How common are simple somatic mutations or copy number variants in PIK3CA in HIV+ Tumor Molecular Characterization Project - Diffuse Large B-Cell Lymphoma CGCI-HTMCP-DLBCL project in the genomic data commons?	18
How common are simple somatic mutations or copy number variants in PIK3CA in APOLLO1: Proteogenomic characterization of lung adenocarcinoma APOLLO-LUAD project in the genomic data commons?	37.35
How common are simple somatic mutations or copy number variants in PIK3CA in Lymphoid Neoplasm Diffuse Large B-cell Lymphoma TCGA-DLBC project in the genomic data commons?	37.5
How common are simple somatic mutations or copy number variants in PIK3CA in Pheochromocytoma and Paraganglioma TCGA-PCPG project in the genomic data commons?	58.1
How common are simple somatic mutations or copy number variants in PIK3CA in Rectum Adenocarcinoma TCGA-READ project in the genomic data commons?	37.06
How common are simple somatic mutations or copy number variants in PIK3CA in Cholangiocarcinoma TCGA-CHOL project in the genomic data commons?	29.41
How common are simple somatic mutations or copy number variants in PIK3CA in Esophageal Carcinoma TCGA-ESCA project in the genomic data commons?	70.27
How common are simple somatic mutations or copy number variants in PIK3CA in Mesothelioma TCGA-MESO project in the genomic data commons?	25.29
How common are simple somatic mutations or copy number variants in PIK3CA in Uveal Melanoma TCGA-UVM project in the genomic data commons?	52.5
How common are simple somatic mutations or copy number variants in PIK3CA in Kidney Chromophobe TCGA-KICH project in the genomic data commons?	17.5
How common are simple somatic mutations or copy number variants in PIK3CA in Sarcoma TCGA-SARC project in the genomic data commons?	31.52
How common are simple somatic mutations or copy number variants in PIK3CA in Pancreatic Adenocarcinoma TCGA-PAAD project in the genomic data commons?	18.92
How common are simple somatic mutations or copy number variants in PIK3CA in Uterine Carcinosarcoma TCGA-UCS project in the genomic data commons?	80.7
How common are simple somatic mutations or copy number variants in PIK3CA in Liver Hepatocellular Carcinoma TCGA-LIHC project in the genomic data commons?	25.46
How common are simple somatic mutations or copy number variants in PIK3CA in Kidney Renal Papillary Cell Carcinoma TCGA-KIRP project in the genomic data commons?	31.27
How common are simple somatic mutations or copy number variants in PIK3CA in Adrenocortical Carcinoma TCGA-ACC project in the genomic data commons?	36.96
How common are simple somatic mutations or copy number variants in PIK3CA in Testicular Germ Cell Tumors TCGA-TGCT project in the genomic data commons?	40.46
How common are simple somatic mutations or copy number variants in PIK3CA in Skin Cutaneous Melanoma TCGA-SKCM project in the genomic data commons?	33.4
How common are simple somatic mutations or copy number variants in PIK3CA in Cervical Squamous Cell Carcinoma and Endocervical Adenocarcinoma TCGA-CESC project in the genomic data commons?	81.31
How common are simple somatic mutations or copy number variants in PIK3CA in Colon Adenocarcinoma TCGA-COAD project in the genomic data commons?	44.57
How common are simple somatic mutations or copy number variants in PIK3CA in Bladder Urothelial Carcinoma TCGA-BLCA project in the genomic data commons?	59.95
How common are simple somatic mutations or copy number variants in PIK3CA in Uterine Corpus Endometrial Carcinoma TCGA-UCEC project in the genomic data commons?	63.92
How common are simple somatic mutations or copy number variants in PIK3CA in Prostate Adenocarcinoma TCGA-PRAD project in the genomic data commons?	15.06
How common are simple somatic mutations or copy number variants in PIK3CA in Stomach Adenocarcinoma TCGA-STAD project in the genomic data commons?	47.86
How common are simple somatic mutations or copy number variants in PIK3CA in Brain Lower Grade Glioma TCGA-LGG project in the genomic data commons?	14.53
How common are simple somatic mutations or copy number variants in PIK3CA in Head and Neck Squamous Cell Carcinoma TCGA-HNSC project in the genomic data commons?	74
How common are simple somatic mutations or copy number variants in PIK3CA in Lung Adenocarcinoma TCGA-LUAD project in the genomic data commons?	43.59
How common are simple somatic mutations or copy number variants in PIK3CA in Glioblastoma Multiforme TCGA-GBM project in the genomic data commons?	19.7
How common are simple somatic mutations or copy number variants in PIK3CA in Lung Squamous Cell Carcinoma TCGA-LUSC project in the genomic data commons?	87.7
How common are simple somatic mutations or copy number variants in PIK3CA in Ovarian Serous Cystadenocarcinoma TCGA-OV project in the genomic data commons?	75.35
What is the frequency of simple somatic mutations or copy number variants in PIK3CA in Exceptional Responders EXCEPTIONAL_RESPONDERS-ER project in the genomic data commons?	10.53
What is the frequency of simple somatic mutations or copy number variants in PIK3CA in Count Me In (CMI): The Metastatic Breast Cancer (MBC) Project CMI-MBC project in the genomic data commons?	29.89
What is the frequency of simple somatic mutations or copy number variants in PIK3CA in Cervical Squamous Cell Carcinoma and Endocervical Adenocarcinoma TCGA-CESC project in the genomic data commons?	81.31
What percentage of cancer cases have simple somatic mutations or copy number variants in BRAF in the genomic data commons for NCI Cancer Model Development for the Human Cancer Model Initiative HCMI-CMDC project?	46.06
What percentage of cancer cases have simple somatic mutations or copy number variants in BRAF in the genomic data commons for Kidney Renal Clear Cell Carcinoma TCGA-KIRC project?	27.72
What percentage of cancer cases have simple somatic mutations or copy number variants in BRAF in the genomic data commons for Breast Invasive Carcinoma TCGA-BRCA project?	35.75
What percentage of cancer cases have simple somatic mutations or copy number variants in BRAF in the genomic data commons for Molecular Profiling to Predict Response to Treatment - Wilms Tumor MP2PRT-WT project?	29.41
What percentage of cancer cases have simple somatic mutations or copy number variants in BRAF in the genomic data commons for CPTAC-Brain, Head and Neck, Kidney, Lung, Pancreas, Uterus CPTAC-3 project?	33.23
What percentage of cancer cases have simple somatic mutations or copy number variants in BRAF in the genomic data commons for Count Me In (CMI): The Angiosarcoma (ASC) Project CMI-ASC project?	5.56
What percentage of cancer cases have simple somatic mutations or copy number variants in BRAF in the genomic data commons for CDDP Integrative Analysis of Lung Adenocarcinoma (Phase 2) CDDP_EAGLE-1 project?	38
What percentage of cancer cases have simple somatic mutations or copy number variants in BRAF in the genomic data commons for CPTAC-Breast, Colon, Ovary CPTAC-2 project?	5.79
What percentage of cancer cases have simple somatic mutations or copy number variants in BRAF in the genomic data commons for Exceptional Responders EXCEPTIONAL_RESPONDERS-ER project?	15.79
What percentage of cancer cases have simple somatic mutations or copy number variants in BRAF in the genomic data commons for HIV+ Tumor Molecular Characterization Project - Lung Cancer CGCI-HTMCP-LC project?	61.76
What percentage of cancer cases have simple somatic mutations or copy number variants in BRAF in the genomic data commons for HIV+ Tumor Molecular Characterization Project - Cervical Cancer CGCI-HTMCP-CC project?	22.33
What percentage of cancer cases have simple somatic mutations or copy number variants in BRAF in the genomic data commons for Osteosarcoma TARGET-OS project?	45.45
What percentage of cancer cases have simple somatic mutations or copy number variants in BRAF in the genomic data commons for HIV+ Tumor Molecular Characterization Project - Diffuse Large B-Cell Lymphoma CGCI-HTMCP-DLBCL project?	28
What percentage of cancer cases have simple somatic mutations or copy number variants in BRAF in the genomic data commons for APOLLO1: Proteogenomic characterization of lung adenocarcinoma APOLLO-LUAD project?	38.55
What percentage of cancer cases have simple somatic mutations or copy number variants in BRAF in the genomic data commons for Multiple Myeloma CoMMpass Study MMRF-COMMPASS project?	7.19
What percentage of cancer cases have simple somatic mutations or copy number variants in BRAF in the genomic data commons for Molecular Profiling to Predict Response to Treatment for Acute Lymphoblastic Leukemia MP2PRT-ALL project?	6.1
What percentage of cancer cases have simple somatic mutations or copy number variants in BRAF in the genomic data commons for Lymphoid Neoplasm Diffuse Large B-cell Lymphoma TCGA-DLBC project?	37.5
What percentage of cancer cases have simple somatic mutations or copy number variants in BRAF in the genomic data commons for Pheochromocytoma and Paraganglioma TCGA-PCPG project?	14.53
What percentage of cancer cases have simple somatic mutations or copy number variants in BRAF in the genomic data commons for Rectum Adenocarcinoma TCGA-READ project?	56.47
What percentage of cancer cases have simple somatic mutations or copy number variants in BRAF in the genomic data commons for Cholangiocarcinoma TCGA-CHOL project?	29.41
What percentage of cancer cases have simple somatic mutations or copy number variants in BRAF in the genomic data commons for Esophageal Carcinoma TCGA-ESCA project?	48.11
What percentage of cancer cases have simple somatic mutations or copy number variants in BRAF in the genomic data commons for Thymoma TCGA-THYM project?	9.68
What percentage of cancer cases have simple somatic mutations or copy number variants in BRAF in the genomic data commons for Mesothelioma TCGA-MESO project?	21.84
What percentage of cancer cases have simple somatic mutations or copy number variants in BRAF in the genomic data commons for Uveal Melanoma TCGA-UVM project?	10
What percentage of cancer cases have simple somatic mutations or copy number variants in BRAF in the genomic data commons for Kidney Chromophobe TCGA-KICH project?	22.5
What percentage of cancer cases have simple somatic mutations or copy number variants in BRAF in the genomic data commons for Sarcoma TCGA-SARC project?	36.96
What percentage of cancer cases have simple somatic mutations or copy number variants in BRAF in the genomic data commons for Pancreatic Adenocarcinoma TCGA-PAAD project?	25.41
What percentage of cancer cases have simple somatic mutations or copy number variants in BRAF in the genomic data commons for Uterine Carcinosarcoma TCGA-UCS project?	47.37
What percentage of cancer cases have simple somatic mutations or copy number variants in BRAF in the genomic data commons for Liver Hepatocellular Carcinoma TCGA-LIHC project?	34.48
What percentage of cancer cases have simple somatic mutations or copy number variants in BRAF in the genomic data commons for Kidney Renal Papillary Cell Carcinoma TCGA-KIRP project?	56.7
What percentage of cancer cases have simple somatic mutations or copy number variants in BRAF in the genomic data commons for Acute Myeloid Leukemia TCGA-LAML project?	11.5
What percentage of cancer cases have simple somatic mutations or copy number variants in BRAF in the genomic data commons for Adrenocortical Carcinoma TCGA-ACC project?	59.78
What percentage of cancer cases have simple somatic mutations or copy number variants in BRAF in the genomic data commons for Testicular Germ Cell Tumors TCGA-TGCT project?	61.83
What percentage of cancer cases have simple somatic mutations or copy number variants in BRAF in the genomic data commons for Skin Cutaneous Melanoma TCGA-SKCM project?	70.21
What percentage of cancer cases have simple somatic mutations or copy number variants in BRAF in the genomic data commons for Cervical Squamous Cell Carcinoma and Endocervical Adenocarcinoma TCGA-CESC project?	28.85
What percentage of cancer cases have simple somatic mutations or copy number variants in BRAF in the genomic data commons for Colon Adenocarcinoma TCGA-COAD project?	57.17
What percentage of cancer cases have simple somatic mutations or copy number variants in BRAF in the genomic data commons for Bladder Urothelial Carcinoma TCGA-BLCA project?	39.56
What percentage of cancer cases have simple somatic mutations or copy number variants in BRAF in the genomic data commons for Uterine Corpus Endometrial Carcinoma TCGA-UCEC project?	28.21
What percentage of cancer cases have simple somatic mutations or copy number variants in BRAF in the genomic data commons for Prostate Adenocarcinoma TCGA-PRAD project?	14.86
What percentage of cancer cases have simple somatic mutations or copy number variants in BRAF in the genomic data commons for Stomach Adenocarcinoma TCGA-STAD project?	44.24
What percentage of cancer cases have simple somatic mutations or copy number variants in BRAF in the genomic data commons for Brain Lower Grade Glioma TCGA-LGG project?	31.2
What percentage of cancer cases have simple somatic mutations or copy number variants in BRAF in the genomic data commons for Head and Neck Squamous Cell Carcinoma TCGA-HNSC project?	36.81
What percentage of cancer cases have simple somatic mutations or copy number variants in BRAF in the genomic data commons for Lung Adenocarcinoma TCGA-LUAD project?	44.82
What percentage of cancer cases have simple somatic mutations or copy number variants in BRAF in the genomic data commons for Thyroid Carcinoma TCGA-THCA project?	59.57
What percentage of cancer cases have simple somatic mutations or copy number variants in BRAF in the genomic data commons for Glioblastoma Multiforme TCGA-GBM project?	77.3
What percentage of cancer cases have simple somatic mutations or copy number variants in BRAF in the genomic data commons for Lung Squamous Cell Carcinoma TCGA-LUSC project?	48.81
What percentage of cancer cases have simple somatic mutations or copy number variants in BRAF in the genomic data commons for Ovarian Serous Cystadenocarcinoma TCGA-OV project?	55.9
How common are simple somatic mutations or copy number variants in BRAF in NCI Cancer Model Development for the Human Cancer Model Initiative HCMI-CMDC project in the genomic data commons?	46.06
How common are simple somatic mutations or copy number variants in BRAF in Kidney Renal Clear Cell Carcinoma TCGA-KIRC project in the genomic data commons?	27.72
How common are simple somatic mutations or copy number variants in BRAF in Breast Invasive Carcinoma TCGA-BRCA project in the genomic data commons?	35.75
How common are simple somatic mutations or copy number variants in BRAF in Molecular Profiling to Predict Response to Treatment - Wilms Tumor MP2PRT-WT project in the genomic data commons?	29.41
How common are simple somatic mutations or copy number variants in BRAF in CPTAC-Brain, Head and Neck, Kidney, Lung, Pancreas, Uterus CPTAC-3 project in the genomic data commons?	33.23
How common are simple somatic mutations or copy number variants in BRAF in Count Me In (CMI): The Angiosarcoma (ASC) Project CMI-ASC project in the genomic data commons?	5.56
How common are simple somatic mutations or copy number variants in BRAF in CDDP Integrative Analysis of Lung Adenocarcinoma (Phase 2) CDDP_EAGLE-1 project in the genomic data commons?	38
How common are simple somatic mutations or copy number variants in BRAF in CPTAC-Breast, Colon, Ovary CPTAC-2 project in the genomic data commons?	5.79
How common are simple somatic mutations or copy number variants in BRAF in Exceptional Responders EXCEPTIONAL_RESPONDERS-ER project in the genomic data commons?	15.79
How common are simple somatic mutations or copy number variants in BRAF in HIV+ Tumor Molecular Characterization Project - Lung Cancer CGCI-HTMCP-LC project in the genomic data commons?	61.76
How common are simple somatic mutations or copy number variants in BRAF in HIV+ Tumor Molecular Characterization Project - Cervical Cancer CGCI-HTMCP-CC project in the genomic data commons?	22.33
How common are simple somatic mutations or copy number variants in BRAF in Osteosarcoma TARGET-OS project in the genomic data commons?	45.45
How common are simple somatic mutations or copy number variants in BRAF in HIV+ Tumor Molecular Characterization Project - Diffuse Large B-Cell Lymphoma CGCI-HTMCP-DLBCL project in the genomic data commons?	28
How common are simple somatic mutations or copy number variants in BRAF in APOLLO1: Proteogenomic characterization of lung adenocarcinoma APOLLO-LUAD project in the genomic data commons?	38.55
How common are simple somatic mutations or copy number variants in BRAF in Multiple Myeloma CoMMpass Study MMRF-COMMPASS project in the genomic data commons?	7.19
How common are simple somatic mutations or copy number variants in BRAF in Molecular Profiling to Predict Response to Treatment for Acute Lymphoblastic Leukemia MP2PRT-ALL project in the genomic data commons?	6.1
How common are simple somatic mutations or copy number variants in BRAF in Lymphoid Neoplasm Diffuse Large B-cell Lymphoma TCGA-DLBC project in the genomic data commons?	37.5
How common are simple somatic mutations or copy number variants in BRAF in Pheochromocytoma and Paraganglioma TCGA-PCPG project in the genomic data commons?	14.53
How common are simple somatic mutations or copy number variants in BRAF in Rectum Adenocarcinoma TCGA-READ project in the genomic data commons?	56.47
How common are simple somatic mutations or copy number variants in BRAF in Cholangiocarcinoma TCGA-CHOL project in the genomic data commons?	29.41
How common are simple somatic mutations or copy number variants in BRAF in Esophageal Carcinoma TCGA-ESCA project in the genomic data commons?	48.11
How common are simple somatic mutations or copy number variants in BRAF in Thymoma TCGA-THYM project in the genomic data commons?	9.68
How common are simple somatic mutations or copy number variants in BRAF in Mesothelioma TCGA-MESO project in the genomic data commons?	21.84
How common are simple somatic mutations or copy number variants in BRAF in Uveal Melanoma TCGA-UVM project in the genomic data commons?	10
How common are simple somatic mutations or copy number variants in BRAF in Kidney Chromophobe TCGA-KICH project in the genomic data commons?	22.5
How common are simple somatic mutations or copy number variants in BRAF in Sarcoma TCGA-SARC project in the genomic data commons?	36.96
How common are simple somatic mutations or copy number variants in BRAF in Pancreatic Adenocarcinoma TCGA-PAAD project in the genomic data commons?	25.41
How common are simple somatic mutations or copy number variants in BRAF in Uterine Carcinosarcoma TCGA-UCS project in the genomic data commons?	47.37
How common are simple somatic mutations or copy number variants in BRAF in Liver Hepatocellular Carcinoma TCGA-LIHC project in the genomic data commons?	34.48
How common are simple somatic mutations or copy number variants in BRAF in Kidney Renal Papillary Cell Carcinoma TCGA-KIRP project in the genomic data commons?	56.7
How common are simple somatic mutations or copy number variants in BRAF in Acute Myeloid Leukemia TCGA-LAML project in the genomic data commons?	11.5
How common are simple somatic mutations or copy number variants in BRAF in Adrenocortical Carcinoma TCGA-ACC project in the genomic data commons?	59.78
How common are simple somatic mutations or copy number variants in BRAF in Testicular Germ Cell Tumors TCGA-TGCT project in the genomic data commons?	61.83
How common are simple somatic mutations or copy number variants in BRAF in Skin Cutaneous Melanoma TCGA-SKCM project in the genomic data commons?	70.21
How common are simple somatic mutations or copy number variants in BRAF in Cervical Squamous Cell Carcinoma and Endocervical Adenocarcinoma TCGA-CESC project in the genomic data commons?	28.85
How common are simple somatic mutations or copy number variants in BRAF in Colon Adenocarcinoma TCGA-COAD project in the genomic data commons?	57.17
How common are simple somatic mutations or copy number variants in BRAF in Bladder Urothelial Carcinoma TCGA-BLCA project in the genomic data commons?	39.56
How common are simple somatic mutations or copy number variants in BRAF in Uterine Corpus Endometrial Carcinoma TCGA-UCEC project in the genomic data commons?	28.21
How common are simple somatic mutations or copy number variants in BRAF in Prostate Adenocarcinoma TCGA-PRAD project in the genomic data commons?	14.86
How common are simple somatic mutations or copy number variants in BRAF in Stomach Adenocarcinoma TCGA-STAD project in the genomic data commons?	44.24
How common are simple somatic mutations or copy number variants in BRAF in Brain Lower Grade Glioma TCGA-LGG project in the genomic data commons?	31.2
How common are simple somatic mutations or copy number variants in BRAF in Head and Neck Squamous Cell Carcinoma TCGA-HNSC project in the genomic data commons?	36.81
How common are simple somatic mutations or copy number variants in BRAF in Lung Adenocarcinoma TCGA-LUAD project in the genomic data commons?	44.82
How common are simple somatic mutations or copy number variants in BRAF in Thyroid Carcinoma TCGA-THCA project in the genomic data commons?	59.57
How common are simple somatic mutations or copy number variants in BRAF in Glioblastoma Multiforme TCGA-GBM project in the genomic data commons?	77.3
How common are simple somatic mutations or copy number variants in BRAF in Lung Squamous Cell Carcinoma TCGA-LUSC project in the genomic data commons?	48.81
How common are simple somatic mutations or copy number variants in BRAF in Ovarian Serous Cystadenocarcinoma TCGA-OV project in the genomic data commons?	55.9
What fraction of cases have simple somatic mutations or copy number variants in KRAS in NCI Cancer Model Development for the Human Cancer Model Initiative HCMI-CMDC project in the genomic data commons?	46.73
What fraction of cases have simple somatic mutations or copy number variants in KRAS in Kidney Renal Clear Cell Carcinoma TCGA-KIRC project in the genomic data commons?	17.23
What fraction of cases have simple somatic mutations or copy number variants in KRAS in Breast Invasive Carcinoma TCGA-BRCA project in the genomic data commons?	30.06
What fraction of cases have simple somatic mutations or copy number variants in KRAS in Molecular Profiling to Predict Response to Treatment - Wilms Tumor MP2PRT-WT project in the genomic data commons?	39.22
What fraction of cases have simple somatic mutations or copy number variants in KRAS in CPTAC-Brain, Head and Neck, Kidney, Lung, Pancreas, Uterus CPTAC-3 project in the genomic data commons?	34.75
What fraction of cases have simple somatic mutations or copy number variants in KRAS in CDDP Integrative Analysis of Lung Adenocarcinoma (Phase 2) CDDP_EAGLE-1 project in the genomic data commons?	58
What fraction of cases have simple somatic mutations or copy number variants in KRAS in CPTAC-Breast, Colon, Ovary CPTAC-2 project in the genomic data commons?	11.89
What fraction of cases have simple somatic mutations or copy number variants in KRAS in Exceptional Responders EXCEPTIONAL_RESPONDERS-ER project in the genomic data commons?	36.84
What fraction of cases have simple somatic mutations or copy number variants in KRAS in HIV+ Tumor Molecular Characterization Project - Lung Cancer CGCI-HTMCP-LC project in the genomic data commons?	29.41
What fraction of cases have simple somatic mutations or copy number variants in KRAS in HIV+ Tumor Molecular Characterization Project - Cervical Cancer CGCI-HTMCP-CC project in the genomic data commons?	22.33
What fraction of cases have simple somatic mutations or copy number variants in KRAS in Osteosarcoma TARGET-OS project in the genomic data commons?	50
What fraction of cases have simple somatic mutations or copy number variants in KRAS in Acute Lymphoblastic Leukemia - Phase II TARGET-ALL-P2 project in the genomic data commons?	12.73
What fraction of cases have simple somatic mutations or copy number variants in KRAS in HIV+ Tumor Molecular Characterization Project - Diffuse Large B-Cell Lymphoma CGCI-HTMCP-DLBCL project in the genomic data commons?	30
What fraction of cases have simple somatic mutations or copy number variants in KRAS in APOLLO1: Proteogenomic characterization of lung adenocarcinoma APOLLO-LUAD project in the genomic data commons?	43.37
What fraction of cases have simple somatic mutations or copy number variants in KRAS in Multiple Myeloma CoMMpass Study MMRF-COMMPASS project in the genomic data commons?	23.67
What fraction of cases have simple somatic mutations or copy number variants in KRAS in Acute Myeloid Leukemia TARGET-AML project in the genomic data commons?	7.5
What fraction of cases have simple somatic mutations or copy number variants in KRAS in Burkitt Lymphoma Genome Sequencing Project CGCI-BLGSP project in the genomic data commons?	10.64
What fraction of cases have simple somatic mutations or copy number variants in KRAS in Molecular Profiling to Predict Response to Treatment for Acute Lymphoblastic Leukemia MP2PRT-ALL project in the genomic data commons?	22.88
What fraction of cases have simple somatic mutations or copy number variants in KRAS in Lymphoid Neoplasm Diffuse Large B-cell Lymphoma TCGA-DLBC project in the genomic data commons?	25
What fraction of cases have simple somatic mutations or copy number variants in KRAS in Pheochromocytoma and Paraganglioma TCGA-PCPG project in the genomic data commons?	6.15
What fraction of cases have simple somatic mutations or copy number variants in KRAS in Rectum Adenocarcinoma TCGA-READ project in the genomic data commons?	52.35
What fraction of cases have simple somatic mutations or copy number variants in KRAS in Cholangiocarcinoma TCGA-CHOL project in the genomic data commons?	27.45
What fraction of cases have simple somatic mutations or copy number variants in KRAS in Esophageal Carcinoma TCGA-ESCA project in the genomic data commons?	51.89
What fraction of cases have simple somatic mutations or copy number variants in KRAS in Mesothelioma TCGA-MESO project in the genomic data commons?	18.39
What fraction of cases have simple somatic mutations or copy number variants in KRAS in Uveal Melanoma TCGA-UVM project in the genomic data commons?	5
What fraction of cases have simple somatic mutations or copy number variants in KRAS in Kidney Chromophobe TCGA-KICH project in the genomic data commons?	20
What fraction of cases have simple somatic mutations or copy number variants in KRAS in Sarcoma TCGA-SARC project in the genomic data commons?	40.86
What fraction of cases have simple somatic mutations or copy number variants in KRAS in Pancreatic Adenocarcinoma TCGA-PAAD project in the genomic data commons?	66.49
What fraction of cases have simple somatic mutations or copy number variants in KRAS in Uterine Carcinosarcoma TCGA-UCS project in the genomic data commons?	57.89
What fraction of cases have simple somatic mutations or copy number variants in KRAS in Liver Hepatocellular Carcinoma TCGA-LIHC project in the genomic data commons?	26.79
What fraction of cases have simple somatic mutations or copy number variants in KRAS in Kidney Renal Papillary Cell Carcinoma TCGA-KIRP project in the genomic data commons?	36.43
What fraction of cases have simple somatic mutations or copy number variants in KRAS in Acute Myeloid Leukemia TCGA-LAML project in the genomic data commons?	5
What fraction of cases have simple somatic mutations or copy number variants in KRAS in Adrenocortical Carcinoma TCGA-ACC project in the genomic data commons?	69.57
What fraction of cases have simple somatic mutations or copy number variants in KRAS in Testicular Germ Cell Tumors TCGA-TGCT project in the genomic data commons?	97.33
What fraction of cases have simple somatic mutations or copy number variants in KRAS in Skin Cutaneous Melanoma TCGA-SKCM project in the genomic data commons?	27.02
What fraction of cases have simple somatic mutations or copy number variants in KRAS in Cervical Squamous Cell Carcinoma and Endocervical Adenocarcinoma TCGA-CESC project in the genomic data commons?	31.15
What fraction of cases have simple somatic mutations or copy number variants in KRAS in Colon Adenocarcinoma TCGA-COAD project in the genomic data commons?	54.35
What fraction of cases have simple somatic mutations or copy number variants in KRAS in Bladder Urothelial Carcinoma TCGA-BLCA project in the genomic data commons?	39.81
What fraction of cases have simple somatic mutations or copy number variants in KRAS in Uterine Corpus Endometrial Carcinoma TCGA-UCEC project in the genomic data commons?	34.8
What fraction of cases have simple somatic mutations or copy number variants in KRAS in Prostate Adenocarcinoma TCGA-PRAD project in the genomic data commons?	14.66
What fraction of cases have simple somatic mutations or copy number variants in KRAS in Stomach Adenocarcinoma TCGA-STAD project in the genomic data commons?	40.18
What fraction of cases have simple somatic mutations or copy number variants in KRAS in Brain Lower Grade Glioma TCGA-LGG project in the genomic data commons?	9.88
What fraction of cases have simple somatic mutations or copy number variants in KRAS in Head and Neck Squamous Cell Carcinoma TCGA-HNSC project in the genomic data commons?	31.69
What fraction of cases have simple somatic mutations or copy number variants in KRAS in Lung Adenocarcinoma TCGA-LUAD project in the genomic data commons?	55.36
What fraction of cases have simple somatic mutations or copy number variants in KRAS in Glioblastoma Multiforme TCGA-GBM project in the genomic data commons?	14.45
What fraction of cases have simple somatic mutations or copy number variants in KRAS in Lung Squamous Cell Carcinoma TCGA-LUSC project in the genomic data commons?	48.02
What fraction of cases have simple somatic mutations or copy number variants in KRAS in Ovarian Serous Cystadenocarcinoma TCGA-OV project in the genomic data commons?	56.77
What percentage of cancer cases have simple somatic mutations or copy number variants in KRAS in the genomic data commons for Lung Adenocarcinoma TCGA-LUAD project?	55.36
What percentage of cancer cases have simple somatic mutations or copy number variants in KRAS in the genomic data commons for HIV+ Tumor Molecular Characterization Project - Lung Cancer CGCI-HTMCP-LC project?	29.41
What percentage of cancer cases have simple somatic mutations or copy number variants in KRAS in the genomic data commons for CPTAC-Brain, Head and Neck, Kidney, Lung, Pancreas, Uterus CPTAC-3 project?	34.75
What percentage of cancer cases have simple somatic mutations or copy number variants in KRAS in the genomic data commons for CDDP Integrative Analysis of Lung Adenocarcinoma (Phase 2) CDDP_EAGLE-1 project?	58
What percentage of cancer cases have simple somatic mutations or copy number variants in KRAS in the genomic data commons for Lung Squamous Cell Carcinoma TCGA-LUSC project?	48.02
What percentage of cancer cases have simple somatic mutations or copy number variants in KRAS in the genomic data commons for APOLLO1: Proteogenomic characterization of lung adenocarcinoma APOLLO-LUAD project?	43.37
How common are simple somatic mutations or copy number variants in EGFR in Lung Adenocarcinoma TCGA-LUAD project in the genomic data commons?	52.37
How common are simple somatic mutations or copy number variants in EGFR in HIV+ Tumor Molecular Characterization Project - Lung Cancer CGCI-HTMCP-LC project in the genomic data commons?	47.06
How common are simple somatic mutations or copy number variants in EGFR in CPTAC-Brain, Head and Neck, Kidney, Lung, Pancreas, Uterus CPTAC-3 project in the genomic data commons?	37.4
How common are simple somatic mutations or copy number variants in EGFR in CDDP Integrative Analysis of Lung Adenocarcinoma (Phase 2) CDDP_EAGLE-1 project in the genomic data commons?	38
How common are simple somatic mutations or copy number variants in EGFR in Lung Squamous Cell Carcinoma TCGA-LUSC project in the genomic data commons?	50.4
How common are simple somatic mutations or copy number variants in EGFR in APOLLO1: Proteogenomic characterization of lung adenocarcinoma APOLLO-LUAD project in the genomic data commons?	55.42
What is the frequency of simple somatic mutations or copy number variants in AKT1 in Breast Invasive Carcinoma TCGA-BRCA project in the genomic data commons?	36.11
What percentage of cancer cases have simple somatic mutations or copy number variants in EGFR in the genomic data commons for Lung Adenocarcinoma TCGA-LUAD project?	52.37
What percentage of cancer cases have simple somatic mutations or copy number variants in EGFR in the genomic data commons for HIV+ Tumor Molecular Characterization Project - Lung Cancer CGCI-HTMCP-LC project?	47.06
What percentage of cancer cases have simple somatic mutations or copy number variants in EGFR in the genomic data commons for CPTAC-Brain, Head and Neck, Kidney, Lung, Pancreas, Uterus CPTAC-3 project?	37.4
What percentage of cancer cases have simple somatic mutations or copy number variants in EGFR in the genomic data commons for CDDP Integrative Analysis of Lung Adenocarcinoma (Phase 2) CDDP_EAGLE-1 project?	38
What percentage of cancer cases have simple somatic mutations or copy number variants in EGFR in the genomic data commons for Lung Squamous Cell Carcinoma TCGA-LUSC project?	50.4
What percentage of cancer cases have simple somatic mutations or copy number variants in EGFR in the genomic data commons for APOLLO1: Proteogenomic characterization of lung adenocarcinoma APOLLO-LUAD project?	55.42
What is the incidence of simple somatic mutations or copy number variants in EGFR in the genomic data commons for Lung Adenocarcinoma TCGA-LUAD project ?	52.37
What is the incidence of simple somatic mutations or copy number variants in EGFR in the genomic data commons for HIV+ Tumor Molecular Characterization Project - Lung Cancer CGCI-HTMCP-LC project ?	47.06
What is the incidence of simple somatic mutations or copy number variants in EGFR in the genomic data commons for CPTAC-Brain, Head and Neck, Kidney, Lung, Pancreas, Uterus CPTAC-3 project ?	37.4
What is the incidence of simple somatic mutations or copy number variants in EGFR in the genomic data commons for CDDP Integrative Analysis of Lung Adenocarcinoma (Phase 2) CDDP_EAGLE-1 project ?	38
What is the incidence of simple somatic mutations or copy number variants in EGFR in the genomic data commons for Lung Squamous Cell Carcinoma TCGA-LUSC project ?	50.4
What is the incidence of simple somatic mutations or copy number variants in EGFR in the genomic data commons for APOLLO1: Proteogenomic characterization of lung adenocarcinoma APOLLO-LUAD project ?	55.42
What is the frequency of simple somatic mutations or copy number variants in ERBB2 in Breast Invasive Carcinoma TCGA-BRCA project in the genomic data commons?	47.85
How common are simple somatic mutations or copy number variants in ERBB2 in Breast Invasive Carcinoma TCGA-BRCA project in the genomic data commons?	47.85
What percentage of cancer cases have simple somatic mutations or copy number variants in ERBB2 in the genomic data commons for Breast Invasive Carcinoma TCGA-BRCA project?	47.85
How common are simple somatic mutations or copy number variants in ESR1 in Breast Invasive Carcinoma TCGA-BRCA project in the genomic data commons?	40.7
What is the frequency of simple somatic mutations or copy number variants in ESR1 in Breast Invasive Carcinoma TCGA-BRCA project in the genomic data commons?	40.7
What is the incidence of simple somatic mutations or copy number variants in ESR1 in the genomic data commons for Breast Invasive Carcinoma TCGA-BRCA project ?	40.7
What fraction of cases have simple somatic mutations or copy number variants in ESR1 in Breast Invasive Carcinoma TCGA-BRCA project in the genomic data commons?	40.7
What is the frequency of simple somatic mutations or copy number variants in KIT in Uterine Carcinosarcoma TCGA-UCS project in the genomic data commons?	50.88
What is the frequency of simple somatic mutations or copy number variants in PIK3CA in NCI Cancer Model Development for the Human Cancer Model Initiative HCMI-CMDC project in the genomic data commons?	40.87
What is the frequency of simple somatic mutations or copy number variants in PIK3CA in Kidney Renal Clear Cell Carcinoma TCGA-KIRC project in the genomic data commons?	22.28
What is the frequency of simple somatic mutations or copy number variants in PIK3CA in Breast Invasive Carcinoma TCGA-BRCA project in the genomic data commons?	54.54
What is the frequency of simple somatic mutations or copy number variants in PIK3CA in Molecular Profiling to Predict Response to Treatment - Wilms Tumor MP2PRT-WT project in the genomic data commons?	5.88
What is the frequency of simple somatic mutations or copy number variants in PIK3CA in CPTAC-Brain, Head and Neck, Kidney, Lung, Pancreas, Uterus CPTAC-3 project in the genomic data commons?	33.76
What is the frequency of simple somatic mutations or copy number variants in PIK3CA in Count Me In (CMI): The Angiosarcoma (ASC) Project CMI-ASC project in the genomic data commons?	16.67
What is the frequency of simple somatic mutations or copy number variants in PIK3CA in CDDP Integrative Analysis of Lung Adenocarcinoma (Phase 2) CDDP_EAGLE-1 project in the genomic data commons?	36
What is the frequency of simple somatic mutations or copy number variants in PIK3CA in CPTAC-Breast, Colon, Ovary CPTAC-2 project in the genomic data commons?	19.51
What is the frequency of simple somatic mutations or copy number variants in PIK3CA in HIV+ Tumor Molecular Characterization Project - Lung Cancer CGCI-HTMCP-LC project in the genomic data commons?	52.94
What is the frequency of simple somatic mutations or copy number variants in PIK3CA in HIV+ Tumor Molecular Characterization Project - Cervical Cancer CGCI-HTMCP-CC project in the genomic data commons?	54.37
What is the frequency of simple somatic mutations or copy number variants in PIK3CA in Osteosarcoma TARGET-OS project in the genomic data commons?	26.36
What is the frequency of simple somatic mutations or copy number variants in PIK3CA in HIV+ Tumor Molecular Characterization Project - Diffuse Large B-Cell Lymphoma CGCI-HTMCP-DLBCL project in the genomic data commons?	18
What is the frequency of simple somatic mutations or copy number variants in PIK3CA in APOLLO1: Proteogenomic characterization of lung adenocarcinoma APOLLO-LUAD project in the genomic data commons?	37.35
What is the frequency of simple somatic mutations or copy number variants in PIK3CA in Lymphoid Neoplasm Diffuse Large B-cell Lymphoma TCGA-DLBC project in the genomic data commons?	37.5
What is the frequency of simple somatic mutations or copy number variants in PIK3CA in Pheochromocytoma and Paraganglioma TCGA-PCPG project in the genomic data commons?	58.1
What is the frequency of simple somatic mutations or copy number variants in PIK3CA in Rectum Adenocarcinoma TCGA-READ project in the genomic data commons?	37.06
What is the frequency of simple somatic mutations or copy number variants in PIK3CA in Cholangiocarcinoma TCGA-CHOL project in the genomic data commons?	29.41
What is the frequency of simple somatic mutations or copy number variants in PIK3CA in Esophageal Carcinoma TCGA-ESCA project in the genomic data commons?	70.27
What is the frequency of simple somatic mutations or copy number variants in PIK3CA in Mesothelioma TCGA-MESO project in the genomic data commons?	25.29
What is the frequency of simple somatic mutations or copy number variants in PIK3CA in Uveal Melanoma TCGA-UVM project in the genomic data commons?	52.5
What is the frequency of simple somatic mutations or copy number variants in PIK3CA in Kidney Chromophobe TCGA-KICH project in the genomic data commons?	17.5
What is the frequency of simple somatic mutations or copy number variants in PIK3CA in Sarcoma TCGA-SARC project in the genomic data commons?	31.52
What is the frequency of simple somatic mutations or copy number variants in PIK3CA in Pancreatic Adenocarcinoma TCGA-PAAD project in the genomic data commons?	18.92
What is the frequency of simple somatic mutations or copy number variants in PIK3CA in Uterine Carcinosarcoma TCGA-UCS project in the genomic data commons?	80.7
What is the frequency of simple somatic mutations or copy number variants in PIK3CA in Liver Hepatocellular Carcinoma TCGA-LIHC project in the genomic data commons?	25.46
What is the frequency of simple somatic mutations or copy number variants in PIK3CA in Kidney Renal Papillary Cell Carcinoma TCGA-KIRP project in the genomic data commons?	31.27
What is the frequency of simple somatic mutations or copy number variants in PIK3CA in Adrenocortical Carcinoma TCGA-ACC project in the genomic data commons?	36.96
What is the frequency of simple somatic mutations or copy number variants in PIK3CA in Testicular Germ Cell Tumors TCGA-TGCT project in the genomic data commons?	40.46
What is the frequency of simple somatic mutations or copy number variants in PIK3CA in Skin Cutaneous Melanoma TCGA-SKCM project in the genomic data commons?	33.4
What is the frequency of simple somatic mutations or copy number variants in PIK3CA in Colon Adenocarcinoma TCGA-COAD project in the genomic data commons?	44.57
What is the frequency of simple somatic mutations or copy number variants in PIK3CA in Bladder Urothelial Carcinoma TCGA-BLCA project in the genomic data commons?	59.95
What is the frequency of simple somatic mutations or copy number variants in PIK3CA in Uterine Corpus Endometrial Carcinoma TCGA-UCEC project in the genomic data commons?	63.92
What is the frequency of simple somatic mutations or copy number variants in PIK3CA in Prostate Adenocarcinoma TCGA-PRAD project in the genomic data commons?	15.06
What is the frequency of simple somatic mutations or copy number variants in PIK3CA in Stomach Adenocarcinoma TCGA-STAD project in the genomic data commons?	47.86
What is the frequency of simple somatic mutations or copy number variants in PIK3CA in Brain Lower Grade Glioma TCGA-LGG project in the genomic data commons?	14.53
What is the frequency of simple somatic mutations or copy number variants in PIK3CA in Head and Neck Squamous Cell Carcinoma TCGA-HNSC project in the genomic data commons?	74
What is the frequency of simple somatic mutations or copy number variants in PIK3CA in Lung Adenocarcinoma TCGA-LUAD project in the genomic data commons?	43.59
What is the frequency of simple somatic mutations or copy number variants in PIK3CA in Glioblastoma Multiforme TCGA-GBM project in the genomic data commons?	19.7
What is the frequency of simple somatic mutations or copy number variants in PIK3CA in Lung Squamous Cell Carcinoma TCGA-LUSC project in the genomic data commons?	87.7
What is the frequency of simple somatic mutations or copy number variants in PIK3CA in Ovarian Serous Cystadenocarcinoma TCGA-OV project in the genomic data commons?	75.35
What is the frequency of simple somatic mutations or copy number variants in DDR2 in Lung Adenocarcinoma TCGA-LUAD project in the genomic data commons?	63.44
What is the frequency of simple somatic mutations or copy number variants in DDR2 in HIV+ Tumor Molecular Characterization Project - Lung Cancer CGCI-HTMCP-LC project in the genomic data commons?	47.06
What is the frequency of simple somatic mutations or copy number variants in DDR2 in CPTAC-Brain, Head and Neck, Kidney, Lung, Pancreas, Uterus CPTAC-3 project in the genomic data commons?	28.92
What is the frequency of simple somatic mutations or copy number variants in DDR2 in CDDP Integrative Analysis of Lung Adenocarcinoma (Phase 2) CDDP_EAGLE-1 project in the genomic data commons?	58
What is the frequency of simple somatic mutations or copy number variants in DDR2 in Lung Squamous Cell Carcinoma TCGA-LUSC project in the genomic data commons?	53.77
What is the frequency of simple somatic mutations or copy number variants in DDR2 in APOLLO1: Proteogenomic characterization of lung adenocarcinoma APOLLO-LUAD project in the genomic data commons?	68.67
What is the incidence of simple somatic mutations or copy number variants in DDR2 in the genomic data commons for Lung Adenocarcinoma TCGA-LUAD project ?	63.44
What is the incidence of simple somatic mutations or copy number variants in DDR2 in the genomic data commons for HIV+ Tumor Molecular Characterization Project - Lung Cancer CGCI-HTMCP-LC project ?	47.06
What is the incidence of simple somatic mutations or copy number variants in DDR2 in the genomic data commons for CPTAC-Brain, Head and Neck, Kidney, Lung, Pancreas, Uterus CPTAC-3 project ?	28.92
What is the incidence of simple somatic mutations or copy number variants in DDR2 in the genomic data commons for CDDP Integrative Analysis of Lung Adenocarcinoma (Phase 2) CDDP_EAGLE-1 project ?	58
What is the incidence of simple somatic mutations or copy number variants in DDR2 in the genomic data commons for Lung Squamous Cell Carcinoma TCGA-LUSC project ?	53.77
What is the incidence of simple somatic mutations or copy number variants in DDR2 in the genomic data commons for APOLLO1: Proteogenomic characterization of lung adenocarcinoma APOLLO-LUAD project ?	68.67
What percentage of cancer cases have simple somatic mutations or copy number variants in DDR2 in the genomic data commons for Lung Adenocarcinoma TCGA-LUAD project?	63.44
What percentage of cancer cases have simple somatic mutations or copy number variants in DDR2 in the genomic data commons for HIV+ Tumor Molecular Characterization Project - Lung Cancer CGCI-HTMCP-LC project?	47.06
What percentage of cancer cases have simple somatic mutations or copy number variants in DDR2 in the genomic data commons for CPTAC-Brain, Head and Neck, Kidney, Lung, Pancreas, Uterus CPTAC-3 project?	28.92
What percentage of cancer cases have simple somatic mutations or copy number variants in DDR2 in the genomic data commons for CDDP Integrative Analysis of Lung Adenocarcinoma (Phase 2) CDDP_EAGLE-1 project?	58
What percentage of cancer cases have simple somatic mutations or copy number variants in DDR2 in the genomic data commons for Lung Squamous Cell Carcinoma TCGA-LUSC project?	53.77
What percentage of cancer cases have simple somatic mutations or copy number variants in DDR2 in the genomic data commons for APOLLO1: Proteogenomic characterization of lung adenocarcinoma APOLLO-LUAD project?	68.67
What is the frequency of simple somatic mutations or copy number variants in EGFR in Lung Adenocarcinoma TCGA-LUAD project in the genomic data commons?	52.37
What is the frequency of simple somatic mutations or copy number variants in EGFR in HIV+ Tumor Molecular Characterization Project - Lung Cancer CGCI-HTMCP-LC project in the genomic data commons?	47.06
What is the frequency of simple somatic mutations or copy number variants in EGFR in CPTAC-Brain, Head and Neck, Kidney, Lung, Pancreas, Uterus CPTAC-3 project in the genomic data commons?	37.4
What is the frequency of simple somatic mutations or copy number variants in EGFR in CDDP Integrative Analysis of Lung Adenocarcinoma (Phase 2) CDDP_EAGLE-1 project in the genomic data commons?	38
What is the frequency of simple somatic mutations or copy number variants in EGFR in Lung Squamous Cell Carcinoma TCGA-LUSC project in the genomic data commons?	50.4
What is the frequency of simple somatic mutations or copy number variants in EGFR in APOLLO1: Proteogenomic characterization of lung adenocarcinoma APOLLO-LUAD project in the genomic data commons?	55.42
What fraction of cases have simple somatic mutations or copy number variants in ERBB2 in Breast Invasive Carcinoma TCGA-BRCA project in the genomic data commons?	47.85
What percentage of cancer cases have simple somatic mutations or copy number variants in NOTCH1 in the genomic data commons for Lung Adenocarcinoma TCGA-LUAD project?	42.53
What percentage of cancer cases have simple somatic mutations or copy number variants in NOTCH1 in the genomic data commons for HIV+ Tumor Molecular Characterization Project - Lung Cancer CGCI-HTMCP-LC project?	47.06
What percentage of cancer cases have simple somatic mutations or copy number variants in NOTCH1 in the genomic data commons for CPTAC-Brain, Head and Neck, Kidney, Lung, Pancreas, Uterus CPTAC-3 project?	28.24
What percentage of cancer cases have simple somatic mutations or copy number variants in NOTCH1 in the genomic data commons for CDDP Integrative Analysis of Lung Adenocarcinoma (Phase 2) CDDP_EAGLE-1 project?	38
What percentage of cancer cases have simple somatic mutations or copy number variants in NOTCH1 in the genomic data commons for Lung Squamous Cell Carcinoma TCGA-LUSC project?	52.38
What percentage of cancer cases have simple somatic mutations or copy number variants in NOTCH1 in the genomic data commons for APOLLO1: Proteogenomic characterization of lung adenocarcinoma APOLLO-LUAD project?	34.94
What is the incidence of simple somatic mutations or copy number variants in TP53 in the genomic data commons for Count Me In (CMI): The Metastatic Breast Cancer (MBC) Project CMI-MBC project ?	33.33
What is the incidence of simple somatic mutations or copy number variants in TP53 in the genomic data commons for Breast Invasive Carcinoma TCGA-BRCA project ?	65.99
What is the incidence of simple somatic mutations or copy number variants in TP53 in the genomic data commons for CPTAC-Breast, Colon, Ovary CPTAC-2 project ?	55.18
What is the frequency of simple somatic mutations or copy number variants in TP53 in Count Me In (CMI): The Metastatic Breast Cancer (MBC) Project CMI-MBC project in the genomic data commons?	33.33
What is the frequency of simple somatic mutations or copy number variants in TP53 in Breast Invasive Carcinoma TCGA-BRCA project in the genomic data commons?	65.99
What is the frequency of simple somatic mutations or copy number variants in TP53 in CPTAC-Breast, Colon, Ovary CPTAC-2 project in the genomic data commons?	55.18
What fraction of cases have simple somatic mutations or copy number variants in TP53 in Count Me In (CMI): The Metastatic Breast Cancer (MBC) Project CMI-MBC project in the genomic data commons?	33.33
What fraction of cases have simple somatic mutations or copy number variants in TP53 in Breast Invasive Carcinoma TCGA-BRCA project in the genomic data commons?	65.99
What fraction of cases have simple somatic mutations or copy number variants in TP53 in CPTAC-Breast, Colon, Ovary CPTAC-2 project in the genomic data commons?	55.18
What percentage of cancer cases have simple somatic mutations or copy number variants in AKT1 in the genomic data commons for Skin Cutaneous Melanoma TCGA-SKCM project?	37.23
What percentage of cancer cases have simple somatic mutations or copy number variants in AKT1 in the genomic data commons for Exceptional Responders EXCEPTIONAL_RESPONDERS-ER project?	5.26
What percentage of cancer cases have simple somatic mutations or copy number variants in AKT1 in the genomic data commons for CPTAC-Brain, Head and Neck, Kidney, Lung, Pancreas, Uterus CPTAC-3 project?	25.44
What percentage of cancer cases have simple somatic mutations or copy number variants in AKT1 in the genomic data commons for Uveal Melanoma TCGA-UVM project?	7.5
What percentage of cancer cases have simple somatic mutations or copy number variants in AKT1 in the genomic data commons for NCI Cancer Model Development for the Human Cancer Model Initiative HCMI-CMDC project?	36.01
What fraction of cases have simple somatic mutations or copy number variants in FOXL2 in NCI Cancer Model Development for the Human Cancer Model Initiative HCMI-CMDC project in the genomic data commons?	30.82
What fraction of cases have simple somatic mutations or copy number variants in FOXL2 in Kidney Renal Clear Cell Carcinoma TCGA-KIRC project in the genomic data commons?	22.28
What fraction of cases have simple somatic mutations or copy number variants in FOXL2 in Breast Invasive Carcinoma TCGA-BRCA project in the genomic data commons?	30.98
What fraction of cases have simple somatic mutations or copy number variants in FOXL2 in Molecular Profiling to Predict Response to Treatment - Wilms Tumor MP2PRT-WT project in the genomic data commons?	5.88
What fraction of cases have simple somatic mutations or copy number variants in FOXL2 in CPTAC-Brain, Head and Neck, Kidney, Lung, Pancreas, Uterus CPTAC-3 project in the genomic data commons?	21.57
What fraction of cases have simple somatic mutations or copy number variants in FOXL2 in CDDP Integrative Analysis of Lung Adenocarcinoma (Phase 2) CDDP_EAGLE-1 project in the genomic data commons?	36
What fraction of cases have simple somatic mutations or copy number variants in FOXL2 in Exceptional Responders EXCEPTIONAL_RESPONDERS-ER project in the genomic data commons?	5.26
What fraction of cases have simple somatic mutations or copy number variants in FOXL2 in HIV+ Tumor Molecular Characterization Project - Lung Cancer CGCI-HTMCP-LC project in the genomic data commons?	41.18
What fraction of cases have simple somatic mutations or copy number variants in FOXL2 in HIV+ Tumor Molecular Characterization Project - Cervical Cancer CGCI-HTMCP-CC project in the genomic data commons?	39.81
What fraction of cases have simple somatic mutations or copy number variants in FOXL2 in Osteosarcoma TARGET-OS project in the genomic data commons?	25.45
What fraction of cases have simple somatic mutations or copy number variants in FOXL2 in HIV+ Tumor Molecular Characterization Project - Diffuse Large B-Cell Lymphoma CGCI-HTMCP-DLBCL project in the genomic data commons?	22
What fraction of cases have simple somatic mutations or copy number variants in FOXL2 in APOLLO1: Proteogenomic characterization of lung adenocarcinoma APOLLO-LUAD project in the genomic data commons?	38.55
What fraction of cases have simple somatic mutations or copy number variants in FOXL2 in Lymphoid Neoplasm Diffuse Large B-cell Lymphoma TCGA-DLBC project in the genomic data commons?	33.33
What fraction of cases have simple somatic mutations or copy number variants in FOXL2 in Pheochromocytoma and Paraganglioma TCGA-PCPG project in the genomic data commons?	55.87
What fraction of cases have simple somatic mutations or copy number variants in FOXL2 in Rectum Adenocarcinoma TCGA-READ project in the genomic data commons?	27.65
What fraction of cases have simple somatic mutations or copy number variants in FOXL2 in Cholangiocarcinoma TCGA-CHOL project in the genomic data commons?	23.53
What fraction of cases have simple somatic mutations or copy number variants in FOXL2 in Esophageal Carcinoma TCGA-ESCA project in the genomic data commons?	58.92
What fraction of cases have simple somatic mutations or copy number variants in FOXL2 in Mesothelioma TCGA-MESO project in the genomic data commons?	20.69
What fraction of cases have simple somatic mutations or copy number variants in FOXL2 in Uveal Melanoma TCGA-UVM project in the genomic data commons?	53.75
What fraction of cases have simple somatic mutations or copy number variants in FOXL2 in Kidney Chromophobe TCGA-KICH project in the genomic data commons?	17.5
What fraction of cases have simple somatic mutations or copy number variants in FOXL2 in Sarcoma TCGA-SARC project in the genomic data commons?	30.35
What fraction of cases have simple somatic mutations or copy number variants in FOXL2 in Pancreatic Adenocarcinoma TCGA-PAAD project in the genomic data commons?	19.46
What fraction of cases have simple somatic mutations or copy number variants in FOXL2 in Uterine Carcinosarcoma TCGA-UCS project in the genomic data commons?	63.16
What fraction of cases have simple somatic mutations or copy number variants in FOXL2 in Liver Hepatocellular Carcinoma TCGA-LIHC project in the genomic data commons?	19.1
What fraction of cases have simple somatic mutations or copy number variants in FOXL2 in Kidney Renal Papillary Cell Carcinoma TCGA-KIRP project in the genomic data commons?	31.27
What fraction of cases have simple somatic mutations or copy number variants in FOXL2 in Adrenocortical Carcinoma TCGA-ACC project in the genomic data commons?	34.78
What fraction of cases have simple somatic mutations or copy number variants in FOXL2 in Testicular Germ Cell Tumors TCGA-TGCT project in the genomic data commons?	35.11
What fraction of cases have simple somatic mutations or copy number variants in FOXL2 in Skin Cutaneous Melanoma TCGA-SKCM project in the genomic data commons?	30.43
What fraction of cases have simple somatic mutations or copy number variants in FOXL2 in Cervical Squamous Cell Carcinoma and Endocervical Adenocarcinoma TCGA-CESC project in the genomic data commons?	64.92
What fraction of cases have simple somatic mutations or copy number variants in FOXL2 in Colon Adenocarcinoma TCGA-COAD project in the genomic data commons?	20.22
What fraction of cases have simple somatic mutations or copy number variants in FOXL2 in Bladder Urothelial Carcinoma TCGA-BLCA project in the genomic data commons?	46.6
What fraction of cases have simple somatic mutations or copy number variants in FOXL2 in Uterine Corpus Endometrial Carcinoma TCGA-UCEC project in the genomic data commons?	22.53
What fraction of cases have simple somatic mutations or copy number variants in FOXL2 in Prostate Adenocarcinoma TCGA-PRAD project in the genomic data commons?	13.86
What fraction of cases have simple somatic mutations or copy number variants in FOXL2 in Stomach Adenocarcinoma TCGA-STAD project in the genomic data commons?	34.31
What fraction of cases have simple somatic mutations or copy number variants in FOXL2 in Brain Lower Grade Glioma TCGA-LGG project in the genomic data commons?	6.78
What fraction of cases have simple somatic mutations or copy number variants in FOXL2 in Head and Neck Squamous Cell Carcinoma TCGA-HNSC project in the genomic data commons?	59.01
What fraction of cases have simple somatic mutations or copy number variants in FOXL2 in Lung Adenocarcinoma TCGA-LUAD project in the genomic data commons?	39.54
What fraction of cases have simple somatic mutations or copy number variants in FOXL2 in Glioblastoma Multiforme TCGA-GBM project in the genomic data commons?	13.13
What fraction of cases have simple somatic mutations or copy number variants in FOXL2 in Lung Squamous Cell Carcinoma TCGA-LUSC project in the genomic data commons?	74.4
What fraction of cases have simple somatic mutations or copy number variants in FOXL2 in Ovarian Serous Cystadenocarcinoma TCGA-OV project in the genomic data commons?	60.76
What percentage of cancer cases have simple somatic mutations or copy number variants in FOXL2 in the genomic data commons for NCI Cancer Model Development for the Human Cancer Model Initiative HCMI-CMDC project?	30.82
What percentage of cancer cases have simple somatic mutations or copy number variants in FOXL2 in the genomic data commons for Kidney Renal Clear Cell Carcinoma TCGA-KIRC project?	22.28
What percentage of cancer cases have simple somatic mutations or copy number variants in FOXL2 in the genomic data commons for Breast Invasive Carcinoma TCGA-BRCA project?	30.98
What percentage of cancer cases have simple somatic mutations or copy number variants in FOXL2 in the genomic data commons for Molecular Profiling to Predict Response to Treatment - Wilms Tumor MP2PRT-WT project?	5.88
What percentage of cancer cases have simple somatic mutations or copy number variants in FOXL2 in the genomic data commons for CPTAC-Brain, Head and Neck, Kidney, Lung, Pancreas, Uterus CPTAC-3 project?	21.57
What percentage of cancer cases have simple somatic mutations or copy number variants in FOXL2 in the genomic data commons for CDDP Integrative Analysis of Lung Adenocarcinoma (Phase 2) CDDP_EAGLE-1 project?	36
What percentage of cancer cases have simple somatic mutations or copy number variants in FOXL2 in the genomic data commons for Exceptional Responders EXCEPTIONAL_RESPONDERS-ER project?	5.26
What percentage of cancer cases have simple somatic mutations or copy number variants in FOXL2 in the genomic data commons for HIV+ Tumor Molecular Characterization Project - Lung Cancer CGCI-HTMCP-LC project?	41.18
What percentage of cancer cases have simple somatic mutations or copy number variants in FOXL2 in the genomic data commons for HIV+ Tumor Molecular Characterization Project - Cervical Cancer CGCI-HTMCP-CC project?	39.81
What percentage of cancer cases have simple somatic mutations or copy number variants in FOXL2 in the genomic data commons for Osteosarcoma TARGET-OS project?	25.45
What percentage of cancer cases have simple somatic mutations or copy number variants in FOXL2 in the genomic data commons for HIV+ Tumor Molecular Characterization Project - Diffuse Large B-Cell Lymphoma CGCI-HTMCP-DLBCL project?	22
What percentage of cancer cases have simple somatic mutations or copy number variants in FOXL2 in the genomic data commons for APOLLO1: Proteogenomic characterization of lung adenocarcinoma APOLLO-LUAD project?	38.55
What percentage of cancer cases have simple somatic mutations or copy number variants in FOXL2 in the genomic data commons for Lymphoid Neoplasm Diffuse Large B-cell Lymphoma TCGA-DLBC project?	33.33
What percentage of cancer cases have simple somatic mutations or copy number variants in FOXL2 in the genomic data commons for Pheochromocytoma and Paraganglioma TCGA-PCPG project?	55.87
What percentage of cancer cases have simple somatic mutations or copy number variants in FOXL2 in the genomic data commons for Rectum Adenocarcinoma TCGA-READ project?	27.65
What percentage of cancer cases have simple somatic mutations or copy number variants in FOXL2 in the genomic data commons for Cholangiocarcinoma TCGA-CHOL project?	23.53
What percentage of cancer cases have simple somatic mutations or copy number variants in FOXL2 in the genomic data commons for Esophageal Carcinoma TCGA-ESCA project?	58.92
What percentage of cancer cases have simple somatic mutations or copy number variants in FOXL2 in the genomic data commons for Mesothelioma TCGA-MESO project?	20.69
What percentage of cancer cases have simple somatic mutations or copy number variants in FOXL2 in the genomic data commons for Uveal Melanoma TCGA-UVM project?	53.75
What percentage of cancer cases have simple somatic mutations or copy number variants in FOXL2 in the genomic data commons for Kidney Chromophobe TCGA-KICH project?	17.5
What percentage of cancer cases have simple somatic mutations or copy number variants in FOXL2 in the genomic data commons for Sarcoma TCGA-SARC project?	30.35
What percentage of cancer cases have simple somatic mutations or copy number variants in FOXL2 in the genomic data commons for Pancreatic Adenocarcinoma TCGA-PAAD project?	19.46
What percentage of cancer cases have simple somatic mutations or copy number variants in FOXL2 in the genomic data commons for Uterine Carcinosarcoma TCGA-UCS project?	63.16
What percentage of cancer cases have simple somatic mutations or copy number variants in FOXL2 in the genomic data commons for Liver Hepatocellular Carcinoma TCGA-LIHC project?	19.1
What percentage of cancer cases have simple somatic mutations or copy number variants in FOXL2 in the genomic data commons for Kidney Renal Papillary Cell Carcinoma TCGA-KIRP project?	31.27
What percentage of cancer cases have simple somatic mutations or copy number variants in FOXL2 in the genomic data commons for Adrenocortical Carcinoma TCGA-ACC project?	34.78
What percentage of cancer cases have simple somatic mutations or copy number variants in FOXL2 in the genomic data commons for Testicular Germ Cell Tumors TCGA-TGCT project?	35.11
What percentage of cancer cases have simple somatic mutations or copy number variants in FOXL2 in the genomic data commons for Skin Cutaneous Melanoma TCGA-SKCM project?	30.43
What percentage of cancer cases have simple somatic mutations or copy number variants in FOXL2 in the genomic data commons for Cervical Squamous Cell Carcinoma and Endocervical Adenocarcinoma TCGA-CESC project?	64.92
What percentage of cancer cases have simple somatic mutations or copy number variants in FOXL2 in the genomic data commons for Colon Adenocarcinoma TCGA-COAD project?	20.22
What percentage of cancer cases have simple somatic mutations or copy number variants in FOXL2 in the genomic data commons for Bladder Urothelial Carcinoma TCGA-BLCA project?	46.6
What percentage of cancer cases have simple somatic mutations or copy number variants in FOXL2 in the genomic data commons for Uterine Corpus Endometrial Carcinoma TCGA-UCEC project?	22.53
What percentage of cancer cases have simple somatic mutations or copy number variants in FOXL2 in the genomic data commons for Prostate Adenocarcinoma TCGA-PRAD project?	13.86
What percentage of cancer cases have simple somatic mutations or copy number variants in FOXL2 in the genomic data commons for Stomach Adenocarcinoma TCGA-STAD project?	34.31
What percentage of cancer cases have simple somatic mutations or copy number variants in FOXL2 in the genomic data commons for Brain Lower Grade Glioma TCGA-LGG project?	6.78
What percentage of cancer cases have simple somatic mutations or copy number variants in FOXL2 in the genomic data commons for Head and Neck Squamous Cell Carcinoma TCGA-HNSC project?	59.01
What percentage of cancer cases have simple somatic mutations or copy number variants in FOXL2 in the genomic data commons for Lung Adenocarcinoma TCGA-LUAD project?	39.54
What percentage of cancer cases have simple somatic mutations or copy number variants in FOXL2 in the genomic data commons for Glioblastoma Multiforme TCGA-GBM project?	13.13
What percentage of cancer cases have simple somatic mutations or copy number variants in FOXL2 in the genomic data commons for Lung Squamous Cell Carcinoma TCGA-LUSC project?	74.4
What percentage of cancer cases have simple somatic mutations or copy number variants in FOXL2 in the genomic data commons for Ovarian Serous Cystadenocarcinoma TCGA-OV project?	60.76
What percentage of cancer cases have simple somatic mutations or copy number variants in KIT in the genomic data commons for Acute Myeloid Leukemia TCGA-LAML project?	5
What percentage of cancer cases have simple somatic mutations or copy number variants in KIT in the genomic data commons for Molecular Profiling to Predict Response to Treatment for Acute Lymphoblastic Leukemia MP2PRT-ALL project?	22.35
What percentage of cancer cases have simple somatic mutations or copy number variants in KIT in the genomic data commons for NCI Cancer Model Development for the Human Cancer Model Initiative HCMI-CMDC project?	32.16
What fraction of cases have simple somatic mutations or copy number variants in KIT in Acute Myeloid Leukemia TCGA-LAML project in the genomic data commons?	5
What fraction of cases have simple somatic mutations or copy number variants in KIT in Molecular Profiling to Predict Response to Treatment for Acute Lymphoblastic Leukemia MP2PRT-ALL project in the genomic data commons?	22.35
What fraction of cases have simple somatic mutations or copy number variants in KIT in NCI Cancer Model Development for the Human Cancer Model Initiative HCMI-CMDC project in the genomic data commons?	32.16
What is the frequency of simple somatic mutations or copy number variants in NT5C2 in NCI Cancer Model Development for the Human Cancer Model Initiative HCMI-CMDC project in the genomic data commons?	36.35
What is the frequency of simple somatic mutations or copy number variants in NT5C2 in Molecular Profiling to Predict Response to Treatment for Acute Lymphoblastic Leukemia MP2PRT-ALL project in the genomic data commons?	22.55
What percentage of cancer cases have simple somatic mutations or copy number variants in NT5C2 in the genomic data commons for NCI Cancer Model Development for the Human Cancer Model Initiative HCMI-CMDC project?	36.35
What percentage of cancer cases have simple somatic mutations or copy number variants in NT5C2 in the genomic data commons for Molecular Profiling to Predict Response to Treatment for Acute Lymphoblastic Leukemia MP2PRT-ALL project?	22.55
How common are simple somatic mutations or copy number variants in ATM in Prostate Adenocarcinoma TCGA-PRAD project in the genomic data commons?	17.87
What percentage of cancer cases have simple somatic mutations or copy number variants in TERT in the genomic data commons for Kidney Renal Papillary Cell Carcinoma TCGA-KIRP project?	11.34
What is the frequency of simple somatic mutations or copy number variants in TERT in Kidney Renal Papillary Cell Carcinoma TCGA-KIRP project in the genomic data commons?	11.34
What fraction of cases have simple somatic mutations or copy number variants in XRCC1 in Lung Adenocarcinoma TCGA-LUAD project in the genomic data commons?	34.97
What fraction of cases have simple somatic mutations or copy number variants in XRCC1 in HIV+ Tumor Molecular Characterization Project - Lung Cancer CGCI-HTMCP-LC project in the genomic data commons?	32.35
What fraction of cases have simple somatic mutations or copy number variants in XRCC1 in CPTAC-Brain, Head and Neck, Kidney, Lung, Pancreas, Uterus CPTAC-3 project in the genomic data commons?	16.65
What fraction of cases have simple somatic mutations or copy number variants in XRCC1 in CDDP Integrative Analysis of Lung Adenocarcinoma (Phase 2) CDDP_EAGLE-1 project in the genomic data commons?	36
What fraction of cases have simple somatic mutations or copy number variants in XRCC1 in Lung Squamous Cell Carcinoma TCGA-LUSC project in the genomic data commons?	45.04
What fraction of cases have simple somatic mutations or copy number variants in XRCC1 in APOLLO1: Proteogenomic characterization of lung adenocarcinoma APOLLO-LUAD project in the genomic data commons?	31.33
What is the incidence of simple somatic mutations or copy number variants in XRCC1 in the genomic data commons for Lung Adenocarcinoma TCGA-LUAD project ?	34.97
What is the incidence of simple somatic mutations or copy number variants in XRCC1 in the genomic data commons for HIV+ Tumor Molecular Characterization Project - Lung Cancer CGCI-HTMCP-LC project ?	32.35
What is the incidence of simple somatic mutations or copy number variants in XRCC1 in the genomic data commons for CPTAC-Brain, Head and Neck, Kidney, Lung, Pancreas, Uterus CPTAC-3 project ?	16.65
What is the incidence of simple somatic mutations or copy number variants in XRCC1 in the genomic data commons for CDDP Integrative Analysis of Lung Adenocarcinoma (Phase 2) CDDP_EAGLE-1 project ?	36
What is the incidence of simple somatic mutations or copy number variants in XRCC1 in the genomic data commons for Lung Squamous Cell Carcinoma TCGA-LUSC project ?	45.04
What is the incidence of simple somatic mutations or copy number variants in XRCC1 in the genomic data commons for APOLLO1: Proteogenomic characterization of lung adenocarcinoma APOLLO-LUAD project ?	31.33
What is the frequency of simple somatic mutations or copy number variants in XRCC1 in Lung Adenocarcinoma TCGA-LUAD project in the genomic data commons?	34.97
What is the frequency of simple somatic mutations or copy number variants in XRCC1 in HIV+ Tumor Molecular Characterization Project - Lung Cancer CGCI-HTMCP-LC project in the genomic data commons?	32.35
What is the frequency of simple somatic mutations or copy number variants in XRCC1 in CPTAC-Brain, Head and Neck, Kidney, Lung, Pancreas, Uterus CPTAC-3 project in the genomic data commons?	16.65
What is the frequency of simple somatic mutations or copy number variants in XRCC1 in CDDP Integrative Analysis of Lung Adenocarcinoma (Phase 2) CDDP_EAGLE-1 project in the genomic data commons?	36
What is the frequency of simple somatic mutations or copy number variants in XRCC1 in Lung Squamous Cell Carcinoma TCGA-LUSC project in the genomic data commons?	45.04
What is the frequency of simple somatic mutations or copy number variants in XRCC1 in APOLLO1: Proteogenomic characterization of lung adenocarcinoma APOLLO-LUAD project in the genomic data commons?	31.33
What is the incidence of simple somatic mutations or copy number variants in ABCG2 in the genomic data commons for Ovarian Serous Cystadenocarcinoma TCGA-OV project ?	55.56
What fraction of cases have simple somatic mutations or copy number variants in ABCG2 in Ovarian Serous Cystadenocarcinoma TCGA-OV project in the genomic data commons?	55.56
How common are simple somatic mutations or copy number variants in ABCG2 in Ovarian Serous Cystadenocarcinoma TCGA-OV project in the genomic data commons?	55.56
What percentage of cancer cases have simple somatic mutations or copy number variants in XRCC1 in the genomic data commons for Lung Adenocarcinoma TCGA-LUAD project?	34.97
What percentage of cancer cases have simple somatic mutations or copy number variants in XRCC1 in the genomic data commons for HIV+ Tumor Molecular Characterization Project - Lung Cancer CGCI-HTMCP-LC project?	32.35
What percentage of cancer cases have simple somatic mutations or copy number variants in XRCC1 in the genomic data commons for CPTAC-Brain, Head and Neck, Kidney, Lung, Pancreas, Uterus CPTAC-3 project?	16.65
What percentage of cancer cases have simple somatic mutations or copy number variants in XRCC1 in the genomic data commons for CDDP Integrative Analysis of Lung Adenocarcinoma (Phase 2) CDDP_EAGLE-1 project?	36
What percentage of cancer cases have simple somatic mutations or copy number variants in XRCC1 in the genomic data commons for Lung Squamous Cell Carcinoma TCGA-LUSC project?	45.04
What percentage of cancer cases have simple somatic mutations or copy number variants in XRCC1 in the genomic data commons for APOLLO1: Proteogenomic characterization of lung adenocarcinoma APOLLO-LUAD project?	31.33
What is the frequency of simple somatic mutations or copy number variants in ABCB1 in Ovarian Serous Cystadenocarcinoma TCGA-OV project in the genomic data commons?	48.61
What percentage of cancer cases have simple somatic mutations or copy number variants in MTOR in the genomic data commons for Skin Cutaneous Melanoma TCGA-SKCM project?	38.09
What percentage of cancer cases have simple somatic mutations or copy number variants in MTOR in the genomic data commons for Exceptional Responders EXCEPTIONAL_RESPONDERS-ER project?	5.26
What percentage of cancer cases have simple somatic mutations or copy number variants in MTOR in the genomic data commons for CPTAC-Brain, Head and Neck, Kidney, Lung, Pancreas, Uterus CPTAC-3 project?	21.5
What percentage of cancer cases have simple somatic mutations or copy number variants in MTOR in the genomic data commons for Uveal Melanoma TCGA-UVM project?	27.5
What percentage of cancer cases have simple somatic mutations or copy number variants in MTOR in the genomic data commons for NCI Cancer Model Development for the Human Cancer Model Initiative HCMI-CMDC project?	32.66
What is the frequency of simple somatic mutations or copy number variants in MTOR in Skin Cutaneous Melanoma TCGA-SKCM project in the genomic data commons?	38.09
What is the frequency of simple somatic mutations or copy number variants in MTOR in Exceptional Responders EXCEPTIONAL_RESPONDERS-ER project in the genomic data commons?	5.26
What is the frequency of simple somatic mutations or copy number variants in MTOR in CPTAC-Brain, Head and Neck, Kidney, Lung, Pancreas, Uterus CPTAC-3 project in the genomic data commons?	21.5
What is the frequency of simple somatic mutations or copy number variants in MTOR in Uveal Melanoma TCGA-UVM project in the genomic data commons?	27.5
What is the frequency of simple somatic mutations or copy number variants in MTOR in NCI Cancer Model Development for the Human Cancer Model Initiative HCMI-CMDC project in the genomic data commons?	32.66
What fraction of cases have simple somatic mutations or copy number variants in MTOR in Skin Cutaneous Melanoma TCGA-SKCM project in the genomic data commons?	38.09
What fraction of cases have simple somatic mutations or copy number variants in MTOR in Exceptional Responders EXCEPTIONAL_RESPONDERS-ER project in the genomic data commons?	5.26
What fraction of cases have simple somatic mutations or copy number variants in MTOR in CPTAC-Brain, Head and Neck, Kidney, Lung, Pancreas, Uterus CPTAC-3 project in the genomic data commons?	21.5
What fraction of cases have simple somatic mutations or copy number variants in MTOR in Uveal Melanoma TCGA-UVM project in the genomic data commons?	27.5
What fraction of cases have simple somatic mutations or copy number variants in MTOR in NCI Cancer Model Development for the Human Cancer Model Initiative HCMI-CMDC project in the genomic data commons?	32.66
What is the incidence of simple somatic mutations or copy number variants in MTOR in the genomic data commons for Skin Cutaneous Melanoma TCGA-SKCM project ?	38.09
What is the incidence of simple somatic mutations or copy number variants in MTOR in the genomic data commons for Exceptional Responders EXCEPTIONAL_RESPONDERS-ER project ?	5.26
What is the incidence of simple somatic mutations or copy number variants in MTOR in the genomic data commons for CPTAC-Brain, Head and Neck, Kidney, Lung, Pancreas, Uterus CPTAC-3 project ?	21.5
What is the incidence of simple somatic mutations or copy number variants in MTOR in the genomic data commons for Uveal Melanoma TCGA-UVM project ?	27.5
What is the incidence of simple somatic mutations or copy number variants in MTOR in the genomic data commons for NCI Cancer Model Development for the Human Cancer Model Initiative HCMI-CMDC project ?	32.66
What is the frequency of simple somatic mutations or copy number variants in BRAF in Skin Cutaneous Melanoma TCGA-SKCM project in the genomic data commons?	70.21
What is the frequency of simple somatic mutations or copy number variants in BRAF in Exceptional Responders EXCEPTIONAL_RESPONDERS-ER project in the genomic data commons?	15.79
What is the frequency of simple somatic mutations or copy number variants in BRAF in CPTAC-Brain, Head and Neck, Kidney, Lung, Pancreas, Uterus CPTAC-3 project in the genomic data commons?	33.23
What is the frequency of simple somatic mutations or copy number variants in BRAF in Uveal Melanoma TCGA-UVM project in the genomic data commons?	10
What is the frequency of simple somatic mutations or copy number variants in BRAF in NCI Cancer Model Development for the Human Cancer Model Initiative HCMI-CMDC project in the genomic data commons?	46.06
What is the incidence of simple somatic mutations or copy number variants in BRAF in the genomic data commons for Skin Cutaneous Melanoma TCGA-SKCM project ?	70.21
What is the incidence of simple somatic mutations or copy number variants in BRAF in the genomic data commons for Exceptional Responders EXCEPTIONAL_RESPONDERS-ER project ?	15.79
What is the incidence of simple somatic mutations or copy number variants in BRAF in the genomic data commons for CPTAC-Brain, Head and Neck, Kidney, Lung, Pancreas, Uterus CPTAC-3 project ?	33.23
What is the incidence of simple somatic mutations or copy number variants in BRAF in the genomic data commons for Uveal Melanoma TCGA-UVM project ?	10
What is the incidence of simple somatic mutations or copy number variants in BRAF in the genomic data commons for NCI Cancer Model Development for the Human Cancer Model Initiative HCMI-CMDC project ?	46.06
What percentage of cancer cases have simple somatic mutations or copy number variants in SMO in the genomic data commons for NCI Cancer Model Development for the Human Cancer Model Initiative HCMI-CMDC project?	44.72
What percentage of cancer cases have simple somatic mutations or copy number variants in SMO in the genomic data commons for Kidney Renal Clear Cell Carcinoma TCGA-KIRC project?	28.46
What percentage of cancer cases have simple somatic mutations or copy number variants in SMO in the genomic data commons for Breast Invasive Carcinoma TCGA-BRCA project?	35.47
What percentage of cancer cases have simple somatic mutations or copy number variants in SMO in the genomic data commons for Molecular Profiling to Predict Response to Treatment - Wilms Tumor MP2PRT-WT project?	29.41
What percentage of cancer cases have simple somatic mutations or copy number variants in SMO in the genomic data commons for CPTAC-Brain, Head and Neck, Kidney, Lung, Pancreas, Uterus CPTAC-3 project?	32.4
What percentage of cancer cases have simple somatic mutations or copy number variants in SMO in the genomic data commons for CDDP Integrative Analysis of Lung Adenocarcinoma (Phase 2) CDDP_EAGLE-1 project?	36
What percentage of cancer cases have simple somatic mutations or copy number variants in SMO in the genomic data commons for Exceptional Responders EXCEPTIONAL_RESPONDERS-ER project?	5.26
What percentage of cancer cases have simple somatic mutations or copy number variants in SMO in the genomic data commons for HIV+ Tumor Molecular Characterization Project - Lung Cancer CGCI-HTMCP-LC project?	64.71
What percentage of cancer cases have simple somatic mutations or copy number variants in SMO in the genomic data commons for HIV+ Tumor Molecular Characterization Project - Cervical Cancer CGCI-HTMCP-CC project?	20.39
What percentage of cancer cases have simple somatic mutations or copy number variants in SMO in the genomic data commons for Osteosarcoma TARGET-OS project?	43.64
What percentage of cancer cases have simple somatic mutations or copy number variants in SMO in the genomic data commons for HIV+ Tumor Molecular Characterization Project - Diffuse Large B-Cell Lymphoma CGCI-HTMCP-DLBCL project?	30
What percentage of cancer cases have simple somatic mutations or copy number variants in SMO in the genomic data commons for APOLLO1: Proteogenomic characterization of lung adenocarcinoma APOLLO-LUAD project?	40.96
What percentage of cancer cases have simple somatic mutations or copy number variants in SMO in the genomic data commons for Lymphoid Neoplasm Diffuse Large B-cell Lymphoma TCGA-DLBC project?	31.25
What percentage of cancer cases have simple somatic mutations or copy number variants in SMO in the genomic data commons for Pheochromocytoma and Paraganglioma TCGA-PCPG project?	15.08
What percentage of cancer cases have simple somatic mutations or copy number variants in SMO in the genomic data commons for Rectum Adenocarcinoma TCGA-READ project?	55.88
What percentage of cancer cases have simple somatic mutations or copy number variants in SMO in the genomic data commons for Cholangiocarcinoma TCGA-CHOL project?	25.49
What percentage of cancer cases have simple somatic mutations or copy number variants in SMO in the genomic data commons for Esophageal Carcinoma TCGA-ESCA project?	47.57
What percentage of cancer cases have simple somatic mutations or copy number variants in SMO in the genomic data commons for Thymoma TCGA-THYM project?	8.87
What percentage of cancer cases have simple somatic mutations or copy number variants in SMO in the genomic data commons for Mesothelioma TCGA-MESO project?	20.69
What percentage of cancer cases have simple somatic mutations or copy number variants in SMO in the genomic data commons for Uveal Melanoma TCGA-UVM project?	10
What percentage of cancer cases have simple somatic mutations or copy number variants in SMO in the genomic data commons for Kidney Chromophobe TCGA-KICH project?	22.5
What percentage of cancer cases have simple somatic mutations or copy number variants in SMO in the genomic data commons for Sarcoma TCGA-SARC project?	33.46
What percentage of cancer cases have simple somatic mutations or copy number variants in SMO in the genomic data commons for Pancreatic Adenocarcinoma TCGA-PAAD project?	24.32
What percentage of cancer cases have simple somatic mutations or copy number variants in SMO in the genomic data commons for Uterine Carcinosarcoma TCGA-UCS project?	45.61
What percentage of cancer cases have simple somatic mutations or copy number variants in SMO in the genomic data commons for Liver Hepatocellular Carcinoma TCGA-LIHC project?	35.28
What percentage of cancer cases have simple somatic mutations or copy number variants in SMO in the genomic data commons for Kidney Renal Papillary Cell Carcinoma TCGA-KIRP project?	55.67
What percentage of cancer cases have simple somatic mutations or copy number variants in SMO in the genomic data commons for Acute Myeloid Leukemia TCGA-LAML project?	12
What percentage of cancer cases have simple somatic mutations or copy number variants in SMO in the genomic data commons for Adrenocortical Carcinoma TCGA-ACC project?	57.61
What percentage of cancer cases have simple somatic mutations or copy number variants in SMO in the genomic data commons for Testicular Germ Cell Tumors TCGA-TGCT project?	62.6
What percentage of cancer cases have simple somatic mutations or copy number variants in SMO in the genomic data commons for Cervical Squamous Cell Carcinoma and Endocervical Adenocarcinoma TCGA-CESC project?	28.52
What percentage of cancer cases have simple somatic mutations or copy number variants in SMO in the genomic data commons for Colon Adenocarcinoma TCGA-COAD project?	48.04
What percentage of cancer cases have simple somatic mutations or copy number variants in SMO in the genomic data commons for Bladder Urothelial Carcinoma TCGA-BLCA project?	38.35
What percentage of cancer cases have simple somatic mutations or copy number variants in SMO in the genomic data commons for Uterine Corpus Endometrial Carcinoma TCGA-UCEC project?	26.56
What percentage of cancer cases have simple somatic mutations or copy number variants in SMO in the genomic data commons for Prostate Adenocarcinoma TCGA-PRAD project?	15.26
What percentage of cancer cases have simple somatic mutations or copy number variants in SMO in the genomic data commons for Stomach Adenocarcinoma TCGA-STAD project?	41.31
What percentage of cancer cases have simple somatic mutations or copy number variants in SMO in the genomic data commons for Brain Lower Grade Glioma TCGA-LGG project?	31.2
What percentage of cancer cases have simple somatic mutations or copy number variants in SMO in the genomic data commons for Head and Neck Squamous Cell Carcinoma TCGA-HNSC project?	35.67
What percentage of cancer cases have simple somatic mutations or copy number variants in SMO in the genomic data commons for Lung Adenocarcinoma TCGA-LUAD project?	43.06
What percentage of cancer cases have simple somatic mutations or copy number variants in SMO in the genomic data commons for Glioblastoma Multiforme TCGA-GBM project?	77.11
What percentage of cancer cases have simple somatic mutations or copy number variants in SMO in the genomic data commons for Lung Squamous Cell Carcinoma TCGA-LUSC project?	49.4
What percentage of cancer cases have simple somatic mutations or copy number variants in SMO in the genomic data commons for Ovarian Serous Cystadenocarcinoma TCGA-OV project?	54.51
What is the incidence of simple somatic mutations or copy number variants in SMO in the genomic data commons for NCI Cancer Model Development for the Human Cancer Model Initiative HCMI-CMDC project ?	44.72
What is the incidence of simple somatic mutations or copy number variants in SMO in the genomic data commons for Kidney Renal Clear Cell Carcinoma TCGA-KIRC project ?	28.46
What is the incidence of simple somatic mutations or copy number variants in SMO in the genomic data commons for Breast Invasive Carcinoma TCGA-BRCA project ?	35.47
What is the incidence of simple somatic mutations or copy number variants in SMO in the genomic data commons for Molecular Profiling to Predict Response to Treatment - Wilms Tumor MP2PRT-WT project ?	29.41
What is the incidence of simple somatic mutations or copy number variants in SMO in the genomic data commons for CPTAC-Brain, Head and Neck, Kidney, Lung, Pancreas, Uterus CPTAC-3 project ?	32.4
What is the incidence of simple somatic mutations or copy number variants in SMO in the genomic data commons for CDDP Integrative Analysis of Lung Adenocarcinoma (Phase 2) CDDP_EAGLE-1 project ?	36
What is the incidence of simple somatic mutations or copy number variants in SMO in the genomic data commons for Exceptional Responders EXCEPTIONAL_RESPONDERS-ER project ?	5.26
What is the incidence of simple somatic mutations or copy number variants in SMO in the genomic data commons for HIV+ Tumor Molecular Characterization Project - Lung Cancer CGCI-HTMCP-LC project ?	64.71
What is the incidence of simple somatic mutations or copy number variants in SMO in the genomic data commons for HIV+ Tumor Molecular Characterization Project - Cervical Cancer CGCI-HTMCP-CC project ?	20.39
What is the incidence of simple somatic mutations or copy number variants in SMO in the genomic data commons for Osteosarcoma TARGET-OS project ?	43.64
What is the incidence of simple somatic mutations or copy number variants in SMO in the genomic data commons for HIV+ Tumor Molecular Characterization Project - Diffuse Large B-Cell Lymphoma CGCI-HTMCP-DLBCL project ?	30
What is the incidence of simple somatic mutations or copy number variants in SMO in the genomic data commons for APOLLO1: Proteogenomic characterization of lung adenocarcinoma APOLLO-LUAD project ?	40.96
What is the incidence of simple somatic mutations or copy number variants in SMO in the genomic data commons for Lymphoid Neoplasm Diffuse Large B-cell Lymphoma TCGA-DLBC project ?	31.25
What is the incidence of simple somatic mutations or copy number variants in SMO in the genomic data commons for Pheochromocytoma and Paraganglioma TCGA-PCPG project ?	15.08
What is the incidence of simple somatic mutations or copy number variants in SMO in the genomic data commons for Rectum Adenocarcinoma TCGA-READ project ?	55.88
What is the incidence of simple somatic mutations or copy number variants in SMO in the genomic data commons for Cholangiocarcinoma TCGA-CHOL project ?	25.49
What is the incidence of simple somatic mutations or copy number variants in SMO in the genomic data commons for Esophageal Carcinoma TCGA-ESCA project ?	47.57
What is the incidence of simple somatic mutations or copy number variants in SMO in the genomic data commons for Thymoma TCGA-THYM project ?	8.87
What is the incidence of simple somatic mutations or copy number variants in SMO in the genomic data commons for Mesothelioma TCGA-MESO project ?	20.69
What is the incidence of simple somatic mutations or copy number variants in SMO in the genomic data commons for Uveal Melanoma TCGA-UVM project ?	10
What is the incidence of simple somatic mutations or copy number variants in SMO in the genomic data commons for Kidney Chromophobe TCGA-KICH project ?	22.5
What is the incidence of simple somatic mutations or copy number variants in SMO in the genomic data commons for Sarcoma TCGA-SARC project ?	33.46
What is the incidence of simple somatic mutations or copy number variants in SMO in the genomic data commons for Pancreatic Adenocarcinoma TCGA-PAAD project ?	24.32
What is the incidence of simple somatic mutations or copy number variants in SMO in the genomic data commons for Uterine Carcinosarcoma TCGA-UCS project ?	45.61
What is the incidence of simple somatic mutations or copy number variants in SMO in the genomic data commons for Liver Hepatocellular Carcinoma TCGA-LIHC project ?	35.28
What is the incidence of simple somatic mutations or copy number variants in SMO in the genomic data commons for Kidney Renal Papillary Cell Carcinoma TCGA-KIRP project ?	55.67
What is the incidence of simple somatic mutations or copy number variants in SMO in the genomic data commons for Acute Myeloid Leukemia TCGA-LAML project ?	12
What is the incidence of simple somatic mutations or copy number variants in SMO in the genomic data commons for Adrenocortical Carcinoma TCGA-ACC project ?	57.61
What is the incidence of simple somatic mutations or copy number variants in SMO in the genomic data commons for Testicular Germ Cell Tumors TCGA-TGCT project ?	62.6
What is the incidence of simple somatic mutations or copy number variants in SMO in the genomic data commons for Skin Cutaneous Melanoma TCGA-SKCM project ?	55.74
What is the incidence of simple somatic mutations or copy number variants in SMO in the genomic data commons for Cervical Squamous Cell Carcinoma and Endocervical Adenocarcinoma TCGA-CESC project ?	28.52
What is the incidence of simple somatic mutations or copy number variants in SMO in the genomic data commons for Colon Adenocarcinoma TCGA-COAD project ?	48.04
What is the incidence of simple somatic mutations or copy number variants in SMO in the genomic data commons for Bladder Urothelial Carcinoma TCGA-BLCA project ?	38.35
What is the incidence of simple somatic mutations or copy number variants in SMO in the genomic data commons for Uterine Corpus Endometrial Carcinoma TCGA-UCEC project ?	26.56
What is the incidence of simple somatic mutations or copy number variants in SMO in the genomic data commons for Prostate Adenocarcinoma TCGA-PRAD project ?	15.26
What is the incidence of simple somatic mutations or copy number variants in SMO in the genomic data commons for Stomach Adenocarcinoma TCGA-STAD project ?	41.31
What is the incidence of simple somatic mutations or copy number variants in SMO in the genomic data commons for Brain Lower Grade Glioma TCGA-LGG project ?	31.2
What is the incidence of simple somatic mutations or copy number variants in SMO in the genomic data commons for Head and Neck Squamous Cell Carcinoma TCGA-HNSC project ?	35.67
What is the incidence of simple somatic mutations or copy number variants in SMO in the genomic data commons for Lung Adenocarcinoma TCGA-LUAD project ?	43.06
What is the incidence of simple somatic mutations or copy number variants in SMO in the genomic data commons for Glioblastoma Multiforme TCGA-GBM project ?	77.11
What is the incidence of simple somatic mutations or copy number variants in SMO in the genomic data commons for Lung Squamous Cell Carcinoma TCGA-LUSC project ?	49.4
What is the incidence of simple somatic mutations or copy number variants in SMO in the genomic data commons for Ovarian Serous Cystadenocarcinoma TCGA-OV project ?	54.51
What is the frequency of simple somatic mutations or copy number variants in EGFR in NCI Cancer Model Development for the Human Cancer Model Initiative HCMI-CMDC project in the genomic data commons?	49.41
What is the frequency of simple somatic mutations or copy number variants in EGFR in Kidney Renal Clear Cell Carcinoma TCGA-KIRC project in the genomic data commons?	26.4
What is the frequency of simple somatic mutations or copy number variants in EGFR in Breast Invasive Carcinoma TCGA-BRCA project in the genomic data commons?	33.82
What is the frequency of simple somatic mutations or copy number variants in EGFR in Molecular Profiling to Predict Response to Treatment - Wilms Tumor MP2PRT-WT project in the genomic data commons?	27.45
What is the frequency of simple somatic mutations or copy number variants in EGFR in Count Me In (CMI): The Angiosarcoma (ASC) Project CMI-ASC project in the genomic data commons?	8.33
What is the frequency of simple somatic mutations or copy number variants in EGFR in Exceptional Responders EXCEPTIONAL_RESPONDERS-ER project in the genomic data commons?	10.53
What is the frequency of simple somatic mutations or copy number variants in EGFR in HIV+ Tumor Molecular Characterization Project - Cervical Cancer CGCI-HTMCP-CC project in the genomic data commons?	18.45
What is the frequency of simple somatic mutations or copy number variants in EGFR in Osteosarcoma TARGET-OS project in the genomic data commons?	46.36
What is the frequency of simple somatic mutations or copy number variants in EGFR in HIV+ Tumor Molecular Characterization Project - Diffuse Large B-Cell Lymphoma CGCI-HTMCP-DLBCL project in the genomic data commons?	26
What is the frequency of simple somatic mutations or copy number variants in EGFR in Molecular Profiling to Predict Response to Treatment for Acute Lymphoblastic Leukemia MP2PRT-ALL project in the genomic data commons?	6.17
What is the frequency of simple somatic mutations or copy number variants in EGFR in Lymphoid Neoplasm Diffuse Large B-cell Lymphoma TCGA-DLBC project in the genomic data commons?	35.42
What is the frequency of simple somatic mutations or copy number variants in EGFR in Pheochromocytoma and Paraganglioma TCGA-PCPG project in the genomic data commons?	12.29
What is the frequency of simple somatic mutations or copy number variants in EGFR in Rectum Adenocarcinoma TCGA-READ project in the genomic data commons?	60.59
What is the frequency of simple somatic mutations or copy number variants in EGFR in Cholangiocarcinoma TCGA-CHOL project in the genomic data commons?	27.45
What is the frequency of simple somatic mutations or copy number variants in EGFR in Esophageal Carcinoma TCGA-ESCA project in the genomic data commons?	60
What is the frequency of simple somatic mutations or copy number variants in EGFR in Thymoma TCGA-THYM project in the genomic data commons?	7.26
What is the frequency of simple somatic mutations or copy number variants in EGFR in Mesothelioma TCGA-MESO project in the genomic data commons?	18.39
What is the frequency of simple somatic mutations or copy number variants in EGFR in Uveal Melanoma TCGA-UVM project in the genomic data commons?	11.25
What is the frequency of simple somatic mutations or copy number variants in EGFR in Kidney Chromophobe TCGA-KICH project in the genomic data commons?	20
What is the frequency of simple somatic mutations or copy number variants in EGFR in Sarcoma TCGA-SARC project in the genomic data commons?	34.24
What is the frequency of simple somatic mutations or copy number variants in EGFR in Pancreatic Adenocarcinoma TCGA-PAAD project in the genomic data commons?	23.78
What is the frequency of simple somatic mutations or copy number variants in EGFR in Uterine Carcinosarcoma TCGA-UCS project in the genomic data commons?	49.12
What is the frequency of simple somatic mutations or copy number variants in EGFR in Liver Hepatocellular Carcinoma TCGA-LIHC project in the genomic data commons?	27.85
What is the frequency of simple somatic mutations or copy number variants in EGFR in Kidney Renal Papillary Cell Carcinoma TCGA-KIRP project in the genomic data commons?	56.36
What is the frequency of simple somatic mutations or copy number variants in EGFR in Acute Myeloid Leukemia TCGA-LAML project in the genomic data commons?	6.5
What is the frequency of simple somatic mutations or copy number variants in EGFR in Adrenocortical Carcinoma TCGA-ACC project in the genomic data commons?	56.52
What is the frequency of simple somatic mutations or copy number variants in EGFR in Testicular Germ Cell Tumors TCGA-TGCT project in the genomic data commons?	73.66
What is the frequency of simple somatic mutations or copy number variants in EGFR in Skin Cutaneous Melanoma TCGA-SKCM project in the genomic data commons?	54.47
What is the frequency of simple somatic mutations or copy number variants in EGFR in Cervical Squamous Cell Carcinoma and Endocervical Adenocarcinoma TCGA-CESC project in the genomic data commons?	22.95
What is the frequency of simple somatic mutations or copy number variants in EGFR in Colon Adenocarcinoma TCGA-COAD project in the genomic data commons?	55.65
What is the frequency of simple somatic mutations or copy number variants in EGFR in Bladder Urothelial Carcinoma TCGA-BLCA project in the genomic data commons?	44.17
What is the frequency of simple somatic mutations or copy number variants in EGFR in Uterine Corpus Endometrial Carcinoma TCGA-UCEC project in the genomic data commons?	25.46
What is the frequency of simple somatic mutations or copy number variants in EGFR in Prostate Adenocarcinoma TCGA-PRAD project in the genomic data commons?	14.86
What is the frequency of simple somatic mutations or copy number variants in EGFR in Stomach Adenocarcinoma TCGA-STAD project in the genomic data commons?	50.56
What is the frequency of simple somatic mutations or copy number variants in EGFR in Brain Lower Grade Glioma TCGA-LGG project in the genomic data commons?	20.54
What is the frequency of simple somatic mutations or copy number variants in EGFR in Head and Neck Squamous Cell Carcinoma TCGA-HNSC project in the genomic data commons?	43.07
What is the frequency of simple somatic mutations or copy number variants in EGFR in Glioblastoma Multiforme TCGA-GBM project in the genomic data commons?	85.37
What is the frequency of simple somatic mutations or copy number variants in EGFR in Ovarian Serous Cystadenocarcinoma TCGA-OV project in the genomic data commons?	44.62
What fraction of cases have simple somatic mutations or copy number variants in EGFR in NCI Cancer Model Development for the Human Cancer Model Initiative HCMI-CMDC project in the genomic data commons?	49.41
What fraction of cases have simple somatic mutations or copy number variants in EGFR in Kidney Renal Clear Cell Carcinoma TCGA-KIRC project in the genomic data commons?	26.4
What fraction of cases have simple somatic mutations or copy number variants in EGFR in Breast Invasive Carcinoma TCGA-BRCA project in the genomic data commons?	33.82
What fraction of cases have simple somatic mutations or copy number variants in EGFR in Molecular Profiling to Predict Response to Treatment - Wilms Tumor MP2PRT-WT project in the genomic data commons?	27.45
What fraction of cases have simple somatic mutations or copy number variants in EGFR in CPTAC-Brain, Head and Neck, Kidney, Lung, Pancreas, Uterus CPTAC-3 project in the genomic data commons?	37.4
What fraction of cases have simple somatic mutations or copy number variants in EGFR in Count Me In (CMI): The Angiosarcoma (ASC) Project CMI-ASC project in the genomic data commons?	8.33
What fraction of cases have simple somatic mutations or copy number variants in EGFR in CDDP Integrative Analysis of Lung Adenocarcinoma (Phase 2) CDDP_EAGLE-1 project in the genomic data commons?	38
What fraction of cases have simple somatic mutations or copy number variants in EGFR in Exceptional Responders EXCEPTIONAL_RESPONDERS-ER project in the genomic data commons?	10.53
What fraction of cases have simple somatic mutations or copy number variants in EGFR in HIV+ Tumor Molecular Characterization Project - Lung Cancer CGCI-HTMCP-LC project in the genomic data commons?	47.06
What fraction of cases have simple somatic mutations or copy number variants in EGFR in HIV+ Tumor Molecular Characterization Project - Cervical Cancer CGCI-HTMCP-CC project in the genomic data commons?	18.45
What fraction of cases have simple somatic mutations or copy number variants in EGFR in Osteosarcoma TARGET-OS project in the genomic data commons?	46.36
What fraction of cases have simple somatic mutations or copy number variants in EGFR in HIV+ Tumor Molecular Characterization Project - Diffuse Large B-Cell Lymphoma CGCI-HTMCP-DLBCL project in the genomic data commons?	26
What fraction of cases have simple somatic mutations or copy number variants in EGFR in APOLLO1: Proteogenomic characterization of lung adenocarcinoma APOLLO-LUAD project in the genomic data commons?	55.42
What fraction of cases have simple somatic mutations or copy number variants in EGFR in Molecular Profiling to Predict Response to Treatment for Acute Lymphoblastic Leukemia MP2PRT-ALL project in the genomic data commons?	6.17
What fraction of cases have simple somatic mutations or copy number variants in EGFR in Lymphoid Neoplasm Diffuse Large B-cell Lymphoma TCGA-DLBC project in the genomic data commons?	35.42
What fraction of cases have simple somatic mutations or copy number variants in EGFR in Pheochromocytoma and Paraganglioma TCGA-PCPG project in the genomic data commons?	12.29
What fraction of cases have simple somatic mutations or copy number variants in EGFR in Rectum Adenocarcinoma TCGA-READ project in the genomic data commons?	60.59
What fraction of cases have simple somatic mutations or copy number variants in EGFR in Cholangiocarcinoma TCGA-CHOL project in the genomic data commons?	27.45
What fraction of cases have simple somatic mutations or copy number variants in EGFR in Esophageal Carcinoma TCGA-ESCA project in the genomic data commons?	60
What fraction of cases have simple somatic mutations or copy number variants in EGFR in Thymoma TCGA-THYM project in the genomic data commons?	7.26
What fraction of cases have simple somatic mutations or copy number variants in EGFR in Mesothelioma TCGA-MESO project in the genomic data commons?	18.39
What fraction of cases have simple somatic mutations or copy number variants in EGFR in Uveal Melanoma TCGA-UVM project in the genomic data commons?	11.25
What fraction of cases have simple somatic mutations or copy number variants in EGFR in Kidney Chromophobe TCGA-KICH project in the genomic data commons?	20
What fraction of cases have simple somatic mutations or copy number variants in EGFR in Sarcoma TCGA-SARC project in the genomic data commons?	34.24
What fraction of cases have simple somatic mutations or copy number variants in EGFR in Pancreatic Adenocarcinoma TCGA-PAAD project in the genomic data commons?	23.78
What fraction of cases have simple somatic mutations or copy number variants in EGFR in Uterine Carcinosarcoma TCGA-UCS project in the genomic data commons?	49.12
What fraction of cases have simple somatic mutations or copy number variants in EGFR in Liver Hepatocellular Carcinoma TCGA-LIHC project in the genomic data commons?	27.85
What fraction of cases have simple somatic mutations or copy number variants in EGFR in Kidney Renal Papillary Cell Carcinoma TCGA-KIRP project in the genomic data commons?	56.36
What fraction of cases have simple somatic mutations or copy number variants in EGFR in Acute Myeloid Leukemia TCGA-LAML project in the genomic data commons?	6.5
What fraction of cases have simple somatic mutations or copy number variants in EGFR in Adrenocortical Carcinoma TCGA-ACC project in the genomic data commons?	56.52
What fraction of cases have simple somatic mutations or copy number variants in EGFR in Testicular Germ Cell Tumors TCGA-TGCT project in the genomic data commons?	73.66
What fraction of cases have simple somatic mutations or copy number variants in EGFR in Skin Cutaneous Melanoma TCGA-SKCM project in the genomic data commons?	54.47
What fraction of cases have simple somatic mutations or copy number variants in EGFR in Cervical Squamous Cell Carcinoma and Endocervical Adenocarcinoma TCGA-CESC project in the genomic data commons?	22.95
What fraction of cases have simple somatic mutations or copy number variants in EGFR in Colon Adenocarcinoma TCGA-COAD project in the genomic data commons?	55.65
What fraction of cases have simple somatic mutations or copy number variants in EGFR in Bladder Urothelial Carcinoma TCGA-BLCA project in the genomic data commons?	44.17
What fraction of cases have simple somatic mutations or copy number variants in EGFR in Uterine Corpus Endometrial Carcinoma TCGA-UCEC project in the genomic data commons?	25.46
What fraction of cases have simple somatic mutations or copy number variants in EGFR in Prostate Adenocarcinoma TCGA-PRAD project in the genomic data commons?	14.86
What fraction of cases have simple somatic mutations or copy number variants in EGFR in Stomach Adenocarcinoma TCGA-STAD project in the genomic data commons?	50.56
What fraction of cases have simple somatic mutations or copy number variants in EGFR in Brain Lower Grade Glioma TCGA-LGG project in the genomic data commons?	20.54
What fraction of cases have simple somatic mutations or copy number variants in EGFR in Head and Neck Squamous Cell Carcinoma TCGA-HNSC project in the genomic data commons?	43.07
What fraction of cases have simple somatic mutations or copy number variants in EGFR in Lung Adenocarcinoma TCGA-LUAD project in the genomic data commons?	52.37
What fraction of cases have simple somatic mutations or copy number variants in EGFR in Glioblastoma Multiforme TCGA-GBM project in the genomic data commons?	85.37
What fraction of cases have simple somatic mutations or copy number variants in EGFR in Lung Squamous Cell Carcinoma TCGA-LUSC project in the genomic data commons?	50.4
What fraction of cases have simple somatic mutations or copy number variants in EGFR in Ovarian Serous Cystadenocarcinoma TCGA-OV project in the genomic data commons?	44.62
What is the incidence of simple somatic mutations or copy number variants in MAPK1 in the genomic data commons for Uterine Carcinosarcoma TCGA-UCS project ?	54.39
What is the incidence of simple somatic mutations or copy number variants in MAPK1 in the genomic data commons for Bladder Urothelial Carcinoma TCGA-BLCA project ?	39.56
What is the incidence of simple somatic mutations or copy number variants in MAPK1 in the genomic data commons for Thyroid Carcinoma TCGA-THCA project ?	12.62
What is the incidence of simple somatic mutations or copy number variants in MAPK1 in the genomic data commons for CPTAC-Brain, Head and Neck, Kidney, Lung, Pancreas, Uterus CPTAC-3 project ?	21.5
What is the incidence of simple somatic mutations or copy number variants in MAPK1 in the genomic data commons for APOLLO1: Proteogenomic characterization of lung adenocarcinoma APOLLO-LUAD project ?	32.53
What is the incidence of simple somatic mutations or copy number variants in MAPK1 in the genomic data commons for CDDP Integrative Analysis of Lung Adenocarcinoma (Phase 2) CDDP_EAGLE-1 project ?	24
What is the incidence of simple somatic mutations or copy number variants in MAPK1 in the genomic data commons for Rectum Adenocarcinoma TCGA-READ project ?	34.12
What is the incidence of simple somatic mutations or copy number variants in MAPK1 in the genomic data commons for Skin Cutaneous Melanoma TCGA-SKCM project ?	35.11
What is the incidence of simple somatic mutations or copy number variants in MAPK1 in the genomic data commons for Adrenocortical Carcinoma TCGA-ACC project ?	35.87
What is the incidence of simple somatic mutations or copy number variants in MAPK1 in the genomic data commons for Kidney Chromophobe TCGA-KICH project ?	32.5
What is the incidence of simple somatic mutations or copy number variants in MAPK1 in the genomic data commons for Sarcoma TCGA-SARC project ?	43.19
What is the incidence of simple somatic mutations or copy number variants in MAPK1 in the genomic data commons for Stomach Adenocarcinoma TCGA-STAD project ?	30.7
What is the incidence of simple somatic mutations or copy number variants in MAPK1 in the genomic data commons for Osteosarcoma TARGET-OS project ?	51.82
What is the incidence of simple somatic mutations or copy number variants in MAPK1 in the genomic data commons for HIV+ Tumor Molecular Characterization Project - Lung Cancer CGCI-HTMCP-LC project ?	47.06
What is the incidence of simple somatic mutations or copy number variants in MAPK1 in the genomic data commons for Pheochromocytoma and Paraganglioma TCGA-PCPG project ?	28.49
What is the incidence of simple somatic mutations or copy number variants in MAPK1 in the genomic data commons for Head and Neck Squamous Cell Carcinoma TCGA-HNSC project ?	29.79
What is the incidence of simple somatic mutations or copy number variants in MAPK1 in the genomic data commons for Breast Invasive Carcinoma TCGA-BRCA project ?	45.65
What is the incidence of simple somatic mutations or copy number variants in MAPK1 in the genomic data commons for Uterine Corpus Endometrial Carcinoma TCGA-UCEC project ?	19.05
What is the incidence of simple somatic mutations or copy number variants in MAPK1 in the genomic data commons for Ovarian Serous Cystadenocarcinoma TCGA-OV project ?	57.81
What is the incidence of simple somatic mutations or copy number variants in MAPK1 in the genomic data commons for Esophageal Carcinoma TCGA-ESCA project ?	41.62
What is the incidence of simple somatic mutations or copy number variants in MAPK1 in the genomic data commons for Liver Hepatocellular Carcinoma TCGA-LIHC project ?	25.73
What is the incidence of simple somatic mutations or copy number variants in MAPK1 in the genomic data commons for Lung Squamous Cell Carcinoma TCGA-LUSC project ?	55.75
What is the incidence of simple somatic mutations or copy number variants in MAPK1 in the genomic data commons for Kidney Renal Clear Cell Carcinoma TCGA-KIRC project ?	9.36
What is the incidence of simple somatic mutations or copy number variants in MAPK1 in the genomic data commons for Kidney Renal Papillary Cell Carcinoma TCGA-KIRP project ?	14.78
What is the incidence of simple somatic mutations or copy number variants in MAPK1 in the genomic data commons for Comprehensive genomic characterization of radiation-related papillary thyroid cancer in the Ukraine REBC-THYR project ?	12.56
What is the incidence of simple somatic mutations or copy number variants in MAPK1 in the genomic data commons for Prostate Adenocarcinoma TCGA-PRAD project ?	8.63
What is the incidence of simple somatic mutations or copy number variants in MAPK1 in the genomic data commons for Cholangiocarcinoma TCGA-CHOL project ?	25.49
What is the incidence of simple somatic mutations or copy number variants in MAPK1 in the genomic data commons for Colon Adenocarcinoma TCGA-COAD project ?	27.39
What is the incidence of simple somatic mutations or copy number variants in MAPK1 in the genomic data commons for Lung Adenocarcinoma TCGA-LUAD project ?	38.66
What is the incidence of simple somatic mutations or copy number variants in MAPK1 in the genomic data commons for Cervical Squamous Cell Carcinoma and Endocervical Adenocarcinoma TCGA-CESC project ?	24.92
What is the incidence of simple somatic mutations or copy number variants in MAPK1 in the genomic data commons for Pancreatic Adenocarcinoma TCGA-PAAD project ?	24.86
What is the incidence of simple somatic mutations or copy number variants in MAPK1 in the genomic data commons for HIV+ Tumor Molecular Characterization Project - Cervical Cancer CGCI-HTMCP-CC project ?	23.79
What is the incidence of simple somatic mutations or copy number variants in MAPK1 in the genomic data commons for Uveal Melanoma TCGA-UVM project ?	7.5
What is the incidence of simple somatic mutations or copy number variants in MAPK1 in the genomic data commons for NCI Cancer Model Development for the Human Cancer Model Initiative HCMI-CMDC project ?	32.5
What is the frequency of simple somatic mutations or copy number variants in MAPK1 in Bladder Urothelial Carcinoma TCGA-BLCA project in the genomic data commons?	39.56
What is the frequency of simple somatic mutations or copy number variants in MAPK1 in Thyroid Carcinoma TCGA-THCA project in the genomic data commons?	12.62
What is the frequency of simple somatic mutations or copy number variants in MAPK1 in CPTAC-Brain, Head and Neck, Kidney, Lung, Pancreas, Uterus CPTAC-3 project in the genomic data commons?	21.5
What is the frequency of simple somatic mutations or copy number variants in MAPK1 in HIV+ Tumor Molecular Characterization Project - Lung Cancer CGCI-HTMCP-LC project in the genomic data commons?	47.06
What is the frequency of simple somatic mutations or copy number variants in MAPK1 in Head and Neck Squamous Cell Carcinoma TCGA-HNSC project in the genomic data commons?	29.79
What is the frequency of simple somatic mutations or copy number variants in MAPK1 in Breast Invasive Carcinoma TCGA-BRCA project in the genomic data commons?	45.65
What is the frequency of simple somatic mutations or copy number variants in MAPK1 in Esophageal Carcinoma TCGA-ESCA project in the genomic data commons?	41.62
What is the frequency of simple somatic mutations or copy number variants in MAPK1 in Lung Squamous Cell Carcinoma TCGA-LUSC project in the genomic data commons?	55.75
What is the frequency of simple somatic mutations or copy number variants in MAPK1 in Cervical Squamous Cell Carcinoma and Endocervical Adenocarcinoma TCGA-CESC project in the genomic data commons?	24.92
What is the frequency of simple somatic mutations or copy number variants in MAPK1 in HIV+ Tumor Molecular Characterization Project - Cervical Cancer CGCI-HTMCP-CC project in the genomic data commons?	23.79
What is the frequency of simple somatic mutations or copy number variants in MAPK1 in NCI Cancer Model Development for the Human Cancer Model Initiative HCMI-CMDC project in the genomic data commons?	32.5
What fraction of cases have simple somatic mutations or copy number variants in NQO1 in Lung Adenocarcinoma TCGA-LUAD project in the genomic data commons?	40.42
What fraction of cases have simple somatic mutations or copy number variants in NQO1 in HIV+ Tumor Molecular Characterization Project - Lung Cancer CGCI-HTMCP-LC project in the genomic data commons?	41.18
What fraction of cases have simple somatic mutations or copy number variants in NQO1 in CPTAC-Brain, Head and Neck, Kidney, Lung, Pancreas, Uterus CPTAC-3 project in the genomic data commons?	18.17
What fraction of cases have simple somatic mutations or copy number variants in NQO1 in CDDP Integrative Analysis of Lung Adenocarcinoma (Phase 2) CDDP_EAGLE-1 project in the genomic data commons?	22
What fraction of cases have simple somatic mutations or copy number variants in NQO1 in Lung Squamous Cell Carcinoma TCGA-LUSC project in the genomic data commons?	43.45
What fraction of cases have simple somatic mutations or copy number variants in NQO1 in APOLLO1: Proteogenomic characterization of lung adenocarcinoma APOLLO-LUAD project in the genomic data commons?	36.14
What is the incidence of simple somatic mutations or copy number variants in NQO1 in the genomic data commons for Lung Adenocarcinoma TCGA-LUAD project ?	40.42
What is the incidence of simple somatic mutations or copy number variants in NQO1 in the genomic data commons for HIV+ Tumor Molecular Characterization Project - Lung Cancer CGCI-HTMCP-LC project ?	41.18
What is the incidence of simple somatic mutations or copy number variants in NQO1 in the genomic data commons for CPTAC-Brain, Head and Neck, Kidney, Lung, Pancreas, Uterus CPTAC-3 project ?	18.17
What is the incidence of simple somatic mutations or copy number variants in NQO1 in the genomic data commons for CDDP Integrative Analysis of Lung Adenocarcinoma (Phase 2) CDDP_EAGLE-1 project ?	22
What is the incidence of simple somatic mutations or copy number variants in NQO1 in the genomic data commons for Lung Squamous Cell Carcinoma TCGA-LUSC project ?	43.45
What is the incidence of simple somatic mutations or copy number variants in NQO1 in the genomic data commons for APOLLO1: Proteogenomic characterization of lung adenocarcinoma APOLLO-LUAD project ?	36.14
What is the incidence of simple somatic mutations or copy number variants in ERBB2 in the genomic data commons for Lung Adenocarcinoma TCGA-LUAD project ?	39.72
What is the incidence of simple somatic mutations or copy number variants in ERBB2 in the genomic data commons for HIV+ Tumor Molecular Characterization Project - Lung Cancer CGCI-HTMCP-LC project ?	44.12
What is the incidence of simple somatic mutations or copy number variants in ERBB2 in the genomic data commons for CPTAC-Brain, Head and Neck, Kidney, Lung, Pancreas, Uterus CPTAC-3 project ?	17.11
What is the incidence of simple somatic mutations or copy number variants in ERBB2 in the genomic data commons for CDDP Integrative Analysis of Lung Adenocarcinoma (Phase 2) CDDP_EAGLE-1 project ?	38
What is the incidence of simple somatic mutations or copy number variants in ERBB2 in the genomic data commons for Lung Squamous Cell Carcinoma TCGA-LUSC project ?	44.25
What is the incidence of simple somatic mutations or copy number variants in ERBB2 in the genomic data commons for APOLLO1: Proteogenomic characterization of lung adenocarcinoma APOLLO-LUAD project ?	30.12
What is the frequency of simple somatic mutations or copy number variants in IDH1 in NCI Cancer Model Development for the Human Cancer Model Initiative HCMI-CMDC project in the genomic data commons?	23.62
What is the frequency of simple somatic mutations or copy number variants in IDH1 in Kidney Renal Clear Cell Carcinoma TCGA-KIRC project in the genomic data commons?	17.04
What is the frequency of simple somatic mutations or copy number variants in IDH1 in Breast Invasive Carcinoma TCGA-BRCA project in the genomic data commons?	27.31
What is the frequency of simple somatic mutations or copy number variants in IDH1 in Molecular Profiling to Predict Response to Treatment - Wilms Tumor MP2PRT-WT project in the genomic data commons?	7.84
What is the frequency of simple somatic mutations or copy number variants in IDH1 in CPTAC-Brain, Head and Neck, Kidney, Lung, Pancreas, Uterus CPTAC-3 project in the genomic data commons?	14.31
What is the frequency of simple somatic mutations or copy number variants in IDH1 in CDDP Integrative Analysis of Lung Adenocarcinoma (Phase 2) CDDP_EAGLE-1 project in the genomic data commons?	26
What is the frequency of simple somatic mutations or copy number variants in IDH1 in Functional Genomic Landscape of Acute Myeloid Leukemia BEATAML1.0-COHORT project in the genomic data commons?	5.56
What is the frequency of simple somatic mutations or copy number variants in IDH1 in HIV+ Tumor Molecular Characterization Project - Lung Cancer CGCI-HTMCP-LC project in the genomic data commons?	35.29
What is the frequency of simple somatic mutations or copy number variants in IDH1 in HIV+ Tumor Molecular Characterization Project - Cervical Cancer CGCI-HTMCP-CC project in the genomic data commons?	21.36
What is the frequency of simple somatic mutations or copy number variants in IDH1 in Osteosarcoma TARGET-OS project in the genomic data commons?	38.18
What is the frequency of simple somatic mutations or copy number variants in IDH1 in HIV+ Tumor Molecular Characterization Project - Diffuse Large B-Cell Lymphoma CGCI-HTMCP-DLBCL project in the genomic data commons?	8
What is the frequency of simple somatic mutations or copy number variants in IDH1 in APOLLO1: Proteogenomic characterization of lung adenocarcinoma APOLLO-LUAD project in the genomic data commons?	19.28
What is the frequency of simple somatic mutations or copy number variants in IDH1 in Lymphoid Neoplasm Diffuse Large B-cell Lymphoma TCGA-DLBC project in the genomic data commons?	12.5
What is the frequency of simple somatic mutations or copy number variants in IDH1 in Pheochromocytoma and Paraganglioma TCGA-PCPG project in the genomic data commons?	10.06
What is the frequency of simple somatic mutations or copy number variants in IDH1 in Rectum Adenocarcinoma TCGA-READ project in the genomic data commons?	25.29
What is the frequency of simple somatic mutations or copy number variants in IDH1 in Cholangiocarcinoma TCGA-CHOL project in the genomic data commons?	31.37
What is the frequency of simple somatic mutations or copy number variants in IDH1 in Esophageal Carcinoma TCGA-ESCA project in the genomic data commons?	37.84
What is the frequency of simple somatic mutations or copy number variants in IDH1 in Thymoma TCGA-THYM project in the genomic data commons?	5.65
What is the frequency of simple somatic mutations or copy number variants in IDH1 in Mesothelioma TCGA-MESO project in the genomic data commons?	18.39
What is the frequency of simple somatic mutations or copy number variants in IDH1 in Uveal Melanoma TCGA-UVM project in the genomic data commons?	11.25
What is the frequency of simple somatic mutations or copy number variants in IDH1 in Kidney Chromophobe TCGA-KICH project in the genomic data commons?	65
What is the frequency of simple somatic mutations or copy number variants in IDH1 in Sarcoma TCGA-SARC project in the genomic data commons?	29.57
What is the frequency of simple somatic mutations or copy number variants in IDH1 in Pancreatic Adenocarcinoma TCGA-PAAD project in the genomic data commons?	14.05
What is the frequency of simple somatic mutations or copy number variants in IDH1 in Uterine Carcinosarcoma TCGA-UCS project in the genomic data commons?	43.86
What is the frequency of simple somatic mutations or copy number variants in IDH1 in Liver Hepatocellular Carcinoma TCGA-LIHC project in the genomic data commons?	23.61
What is the frequency of simple somatic mutations or copy number variants in IDH1 in Kidney Renal Papillary Cell Carcinoma TCGA-KIRP project in the genomic data commons?	16.84
What is the frequency of simple somatic mutations or copy number variants in IDH1 in Adrenocortical Carcinoma TCGA-ACC project in the genomic data commons?	21.74
What is the frequency of simple somatic mutations or copy number variants in IDH1 in Testicular Germ Cell Tumors TCGA-TGCT project in the genomic data commons?	37.02
What is the frequency of simple somatic mutations or copy number variants in IDH1 in Skin Cutaneous Melanoma TCGA-SKCM project in the genomic data commons?	30.64
What is the frequency of simple somatic mutations or copy number variants in IDH1 in Cervical Squamous Cell Carcinoma and Endocervical Adenocarcinoma TCGA-CESC project in the genomic data commons?	36.39
What is the frequency of simple somatic mutations or copy number variants in IDH1 in Colon Adenocarcinoma TCGA-COAD project in the genomic data commons?	23.26
What is the frequency of simple somatic mutations or copy number variants in IDH1 in Bladder Urothelial Carcinoma TCGA-BLCA project in the genomic data commons?	40.78
What is the frequency of simple somatic mutations or copy number variants in IDH1 in Uterine Corpus Endometrial Carcinoma TCGA-UCEC project in the genomic data commons?	21.25
What is the frequency of simple somatic mutations or copy number variants in IDH1 in Prostate Adenocarcinoma TCGA-PRAD project in the genomic data commons?	6.43
What is the frequency of simple somatic mutations or copy number variants in IDH1 in Stomach Adenocarcinoma TCGA-STAD project in the genomic data commons?	26.64
What is the frequency of simple somatic mutations or copy number variants in IDH1 in Brain Lower Grade Glioma TCGA-LGG project in the genomic data commons?	77.91
What is the frequency of simple somatic mutations or copy number variants in IDH1 in Head and Neck Squamous Cell Carcinoma TCGA-HNSC project in the genomic data commons?	29.41
What is the frequency of simple somatic mutations or copy number variants in IDH1 in Lung Adenocarcinoma TCGA-LUAD project in the genomic data commons?	31.46
What is the frequency of simple somatic mutations or copy number variants in IDH1 in Glioblastoma Multiforme TCGA-GBM project in the genomic data commons?	11.07
What is the frequency of simple somatic mutations or copy number variants in IDH1 in Lung Squamous Cell Carcinoma TCGA-LUSC project in the genomic data commons?	40.28
What is the frequency of simple somatic mutations or copy number variants in IDH1 in Ovarian Serous Cystadenocarcinoma TCGA-OV project in the genomic data commons?	45.14
What is the incidence of simple somatic mutations or copy number variants in IDH1 in the genomic data commons for NCI Cancer Model Development for the Human Cancer Model Initiative HCMI-CMDC project ?	23.62
What is the incidence of simple somatic mutations or copy number variants in IDH1 in the genomic data commons for Kidney Renal Clear Cell Carcinoma TCGA-KIRC project ?	17.04
What is the incidence of simple somatic mutations or copy number variants in IDH1 in the genomic data commons for Breast Invasive Carcinoma TCGA-BRCA project ?	27.31
What is the incidence of simple somatic mutations or copy number variants in IDH1 in the genomic data commons for Molecular Profiling to Predict Response to Treatment - Wilms Tumor MP2PRT-WT project ?	7.84
What is the incidence of simple somatic mutations or copy number variants in IDH1 in the genomic data commons for CPTAC-Brain, Head and Neck, Kidney, Lung, Pancreas, Uterus CPTAC-3 project ?	14.31
What is the incidence of simple somatic mutations or copy number variants in IDH1 in the genomic data commons for CDDP Integrative Analysis of Lung Adenocarcinoma (Phase 2) CDDP_EAGLE-1 project ?	26
What is the incidence of simple somatic mutations or copy number variants in IDH1 in the genomic data commons for Functional Genomic Landscape of Acute Myeloid Leukemia BEATAML1.0-COHORT project ?	5.56
What is the incidence of simple somatic mutations or copy number variants in IDH1 in the genomic data commons for HIV+ Tumor Molecular Characterization Project - Lung Cancer CGCI-HTMCP-LC project ?	35.29
What is the incidence of simple somatic mutations or copy number variants in IDH1 in the genomic data commons for HIV+ Tumor Molecular Characterization Project - Cervical Cancer CGCI-HTMCP-CC project ?	21.36
What is the incidence of simple somatic mutations or copy number variants in IDH1 in the genomic data commons for Osteosarcoma TARGET-OS project ?	38.18
What is the incidence of simple somatic mutations or copy number variants in IDH1 in the genomic data commons for HIV+ Tumor Molecular Characterization Project - Diffuse Large B-Cell Lymphoma CGCI-HTMCP-DLBCL project ?	8
What is the incidence of simple somatic mutations or copy number variants in IDH1 in the genomic data commons for APOLLO1: Proteogenomic characterization of lung adenocarcinoma APOLLO-LUAD project ?	19.28
What is the incidence of simple somatic mutations or copy number variants in IDH1 in the genomic data commons for Lymphoid Neoplasm Diffuse Large B-cell Lymphoma TCGA-DLBC project ?	12.5
What is the incidence of simple somatic mutations or copy number variants in IDH1 in the genomic data commons for Pheochromocytoma and Paraganglioma TCGA-PCPG project ?	10.06
What is the incidence of simple somatic mutations or copy number variants in IDH1 in the genomic data commons for Rectum Adenocarcinoma TCGA-READ project ?	25.29
What is the incidence of simple somatic mutations or copy number variants in IDH1 in the genomic data commons for Cholangiocarcinoma TCGA-CHOL project ?	31.37
What is the incidence of simple somatic mutations or copy number variants in IDH1 in the genomic data commons for Esophageal Carcinoma TCGA-ESCA project ?	37.84
What is the incidence of simple somatic mutations or copy number variants in IDH1 in the genomic data commons for Thymoma TCGA-THYM project ?	5.65
What is the incidence of simple somatic mutations or copy number variants in IDH1 in the genomic data commons for Mesothelioma TCGA-MESO project ?	18.39
What is the incidence of simple somatic mutations or copy number variants in IDH1 in the genomic data commons for Uveal Melanoma TCGA-UVM project ?	11.25
What is the incidence of simple somatic mutations or copy number variants in IDH1 in the genomic data commons for Kidney Chromophobe TCGA-KICH project ?	65
What is the incidence of simple somatic mutations or copy number variants in IDH1 in the genomic data commons for Sarcoma TCGA-SARC project ?	29.57
What is the incidence of simple somatic mutations or copy number variants in IDH1 in the genomic data commons for Pancreatic Adenocarcinoma TCGA-PAAD project ?	14.05
What is the incidence of simple somatic mutations or copy number variants in IDH1 in the genomic data commons for Uterine Carcinosarcoma TCGA-UCS project ?	43.86
What is the incidence of simple somatic mutations or copy number variants in IDH1 in the genomic data commons for Liver Hepatocellular Carcinoma TCGA-LIHC project ?	23.61
What is the incidence of simple somatic mutations or copy number variants in IDH1 in the genomic data commons for Kidney Renal Papillary Cell Carcinoma TCGA-KIRP project ?	16.84
What is the incidence of simple somatic mutations or copy number variants in IDH1 in the genomic data commons for Adrenocortical Carcinoma TCGA-ACC project ?	21.74
What is the incidence of simple somatic mutations or copy number variants in IDH1 in the genomic data commons for Testicular Germ Cell Tumors TCGA-TGCT project ?	37.02
What is the incidence of simple somatic mutations or copy number variants in IDH1 in the genomic data commons for Skin Cutaneous Melanoma TCGA-SKCM project ?	30.64
What is the incidence of simple somatic mutations or copy number variants in IDH1 in the genomic data commons for Cervical Squamous Cell Carcinoma and Endocervical Adenocarcinoma TCGA-CESC project ?	36.39
What is the incidence of simple somatic mutations or copy number variants in IDH1 in the genomic data commons for Colon Adenocarcinoma TCGA-COAD project ?	23.26
What is the incidence of simple somatic mutations or copy number variants in IDH1 in the genomic data commons for Bladder Urothelial Carcinoma TCGA-BLCA project ?	40.78
What is the incidence of simple somatic mutations or copy number variants in IDH1 in the genomic data commons for Uterine Corpus Endometrial Carcinoma TCGA-UCEC project ?	21.25
What is the incidence of simple somatic mutations or copy number variants in IDH1 in the genomic data commons for Prostate Adenocarcinoma TCGA-PRAD project ?	6.43
What is the incidence of simple somatic mutations or copy number variants in IDH1 in the genomic data commons for Stomach Adenocarcinoma TCGA-STAD project ?	26.64
What is the incidence of simple somatic mutations or copy number variants in IDH1 in the genomic data commons for Brain Lower Grade Glioma TCGA-LGG project ?	77.91
What is the incidence of simple somatic mutations or copy number variants in IDH1 in the genomic data commons for Head and Neck Squamous Cell Carcinoma TCGA-HNSC project ?	29.41
What is the incidence of simple somatic mutations or copy number variants in IDH1 in the genomic data commons for Lung Adenocarcinoma TCGA-LUAD project ?	31.46
What is the incidence of simple somatic mutations or copy number variants in IDH1 in the genomic data commons for Glioblastoma Multiforme TCGA-GBM project ?	11.07
What is the incidence of simple somatic mutations or copy number variants in IDH1 in the genomic data commons for Lung Squamous Cell Carcinoma TCGA-LUSC project ?	40.28
What is the incidence of simple somatic mutations or copy number variants in IDH1 in the genomic data commons for Ovarian Serous Cystadenocarcinoma TCGA-OV project ?	45.14
What percentage of cancer cases have simple somatic mutations or copy number variants in FCGR2A in the genomic data commons for Breast Invasive Carcinoma TCGA-BRCA project?	71.49
What fraction of cases have simple somatic mutations or copy number variants in FCGR2A in Breast Invasive Carcinoma TCGA-BRCA project in the genomic data commons?	71.49
What is the incidence of simple somatic mutations or copy number variants in FCGR3A in the genomic data commons for Breast Invasive Carcinoma TCGA-BRCA project ?	71.13
What fraction of cases have simple somatic mutations or copy number variants in FCGR3A in Breast Invasive Carcinoma TCGA-BRCA project in the genomic data commons?	71.13
What is the incidence of simple somatic mutations or copy number variants in FCGR2B in the genomic data commons for Breast Invasive Carcinoma TCGA-BRCA project ?	71.04
What percentage of cancer cases have simple somatic mutations or copy number variants in FCGR2B in the genomic data commons for Breast Invasive Carcinoma TCGA-BRCA project?	71.04
What is the incidence of simple somatic mutations or copy number variants in EGFR in the genomic data commons for Bladder Urothelial Carcinoma TCGA-BLCA project ?	44.17
What is the incidence of simple somatic mutations or copy number variants in EGFR in the genomic data commons for Skin Cutaneous Melanoma TCGA-SKCM project ?	54.47
What is the incidence of simple somatic mutations or copy number variants in EGFR in the genomic data commons for Exceptional Responders EXCEPTIONAL_RESPONDERS-ER project ?	10.53
What is the incidence of simple somatic mutations or copy number variants in EGFR in the genomic data commons for Head and Neck Squamous Cell Carcinoma TCGA-HNSC project ?	43.07
What is the incidence of simple somatic mutations or copy number variants in EGFR in the genomic data commons for Breast Invasive Carcinoma TCGA-BRCA project ?	33.82
What is the incidence of simple somatic mutations or copy number variants in EGFR in the genomic data commons for Esophageal Carcinoma TCGA-ESCA project ?	60
What is the incidence of simple somatic mutations or copy number variants in EGFR in the genomic data commons for Cervical Squamous Cell Carcinoma and Endocervical Adenocarcinoma TCGA-CESC project ?	22.95
What is the incidence of simple somatic mutations or copy number variants in EGFR in the genomic data commons for HIV+ Tumor Molecular Characterization Project - Cervical Cancer CGCI-HTMCP-CC project ?	18.45
What is the incidence of simple somatic mutations or copy number variants in EGFR in the genomic data commons for NCI Cancer Model Development for the Human Cancer Model Initiative HCMI-CMDC project ?	49.41
What fraction of cases have simple somatic mutations or copy number variants in KDR in Sarcoma TCGA-SARC project in the genomic data commons?	35.02
How common are simple somatic mutations or copy number variants in KDR in Sarcoma TCGA-SARC project in the genomic data commons?	35.02
How common are simple somatic mutations or copy number variants in MTOR in NCI Cancer Model Development for the Human Cancer Model Initiative HCMI-CMDC project in the genomic data commons?	32.66
How common are simple somatic mutations or copy number variants in MTOR in Kidney Renal Clear Cell Carcinoma TCGA-KIRC project in the genomic data commons?	22.1
How common are simple somatic mutations or copy number variants in MTOR in Breast Invasive Carcinoma TCGA-BRCA project in the genomic data commons?	39.41
How common are simple somatic mutations or copy number variants in MTOR in Molecular Profiling to Predict Response to Treatment - Wilms Tumor MP2PRT-WT project in the genomic data commons?	17.65
How common are simple somatic mutations or copy number variants in MTOR in CPTAC-Brain, Head and Neck, Kidney, Lung, Pancreas, Uterus CPTAC-3 project in the genomic data commons?	21.5
How common are simple somatic mutations or copy number variants in MTOR in Count Me In (CMI): The Angiosarcoma (ASC) Project CMI-ASC project in the genomic data commons?	8.33
How common are simple somatic mutations or copy number variants in MTOR in CDDP Integrative Analysis of Lung Adenocarcinoma (Phase 2) CDDP_EAGLE-1 project in the genomic data commons?	30
How common are simple somatic mutations or copy number variants in MTOR in Exceptional Responders EXCEPTIONAL_RESPONDERS-ER project in the genomic data commons?	5.26
How common are simple somatic mutations or copy number variants in MTOR in HIV+ Tumor Molecular Characterization Project - Lung Cancer CGCI-HTMCP-LC project in the genomic data commons?	47.06
How common are simple somatic mutations or copy number variants in MTOR in HIV+ Tumor Molecular Characterization Project - Cervical Cancer CGCI-HTMCP-CC project in the genomic data commons?	21.36
How common are simple somatic mutations or copy number variants in MTOR in Osteosarcoma TARGET-OS project in the genomic data commons?	42.73
How common are simple somatic mutations or copy number variants in MTOR in HIV+ Tumor Molecular Characterization Project - Diffuse Large B-Cell Lymphoma CGCI-HTMCP-DLBCL project in the genomic data commons?	14
How common are simple somatic mutations or copy number variants in MTOR in APOLLO1: Proteogenomic characterization of lung adenocarcinoma APOLLO-LUAD project in the genomic data commons?	32.53
How common are simple somatic mutations or copy number variants in MTOR in Lymphoid Neoplasm Diffuse Large B-cell Lymphoma TCGA-DLBC project in the genomic data commons?	8.33
How common are simple somatic mutations or copy number variants in MTOR in Pheochromocytoma and Paraganglioma TCGA-PCPG project in the genomic data commons?	58.1
How common are simple somatic mutations or copy number variants in MTOR in Rectum Adenocarcinoma TCGA-READ project in the genomic data commons?	38.82
How common are simple somatic mutations or copy number variants in MTOR in Cholangiocarcinoma TCGA-CHOL project in the genomic data commons?	76.47
How common are simple somatic mutations or copy number variants in MTOR in Esophageal Carcinoma TCGA-ESCA project in the genomic data commons?	45.41
How common are simple somatic mutations or copy number variants in MTOR in Mesothelioma TCGA-MESO project in the genomic data commons?	39.08
How common are simple somatic mutations or copy number variants in MTOR in Uveal Melanoma TCGA-UVM project in the genomic data commons?	27.5
How common are simple somatic mutations or copy number variants in MTOR in Kidney Chromophobe TCGA-KICH project in the genomic data commons?	72.5
How common are simple somatic mutations or copy number variants in MTOR in Sarcoma TCGA-SARC project in the genomic data commons?	46.69
How common are simple somatic mutations or copy number variants in MTOR in Pancreatic Adenocarcinoma TCGA-PAAD project in the genomic data commons?	33.51
How common are simple somatic mutations or copy number variants in MTOR in Uterine Carcinosarcoma TCGA-UCS project in the genomic data commons?	36.84
How common are simple somatic mutations or copy number variants in MTOR in Liver Hepatocellular Carcinoma TCGA-LIHC project in the genomic data commons?	41.91
How common are simple somatic mutations or copy number variants in MTOR in Kidney Renal Papillary Cell Carcinoma TCGA-KIRP project in the genomic data commons?	17.87
How common are simple somatic mutations or copy number variants in MTOR in Adrenocortical Carcinoma TCGA-ACC project in the genomic data commons?	34.78
How common are simple somatic mutations or copy number variants in MTOR in Testicular Germ Cell Tumors TCGA-TGCT project in the genomic data commons?	31.3
How common are simple somatic mutations or copy number variants in MTOR in Skin Cutaneous Melanoma TCGA-SKCM project in the genomic data commons?	38.09
How common are simple somatic mutations or copy number variants in MTOR in Cervical Squamous Cell Carcinoma and Endocervical Adenocarcinoma TCGA-CESC project in the genomic data commons?	33.11
How common are simple somatic mutations or copy number variants in MTOR in Colon Adenocarcinoma TCGA-COAD project in the genomic data commons?	33.26
How common are simple somatic mutations or copy number variants in MTOR in Bladder Urothelial Carcinoma TCGA-BLCA project in the genomic data commons?	34.47
How common are simple somatic mutations or copy number variants in MTOR in Uterine Corpus Endometrial Carcinoma TCGA-UCEC project in the genomic data commons?	30.04
How common are simple somatic mutations or copy number variants in MTOR in Prostate Adenocarcinoma TCGA-PRAD project in the genomic data commons?	9.64
How common are simple somatic mutations or copy number variants in MTOR in Stomach Adenocarcinoma TCGA-STAD project in the genomic data commons?	35.21
How common are simple somatic mutations or copy number variants in MTOR in Brain Lower Grade Glioma TCGA-LGG project in the genomic data commons?	39.73
How common are simple somatic mutations or copy number variants in MTOR in Head and Neck Squamous Cell Carcinoma TCGA-HNSC project in the genomic data commons?	26.19
How common are simple somatic mutations or copy number variants in MTOR in Lung Adenocarcinoma TCGA-LUAD project in the genomic data commons?	40.95
How common are simple somatic mutations or copy number variants in MTOR in Glioblastoma Multiforme TCGA-GBM project in the genomic data commons?	19.32
How common are simple somatic mutations or copy number variants in MTOR in Lung Squamous Cell Carcinoma TCGA-LUSC project in the genomic data commons?	43.45
How common are simple somatic mutations or copy number variants in MTOR in Ovarian Serous Cystadenocarcinoma TCGA-OV project in the genomic data commons?	52.26
What fraction of cases have simple somatic mutations or copy number variants in MTOR in Kidney Renal Clear Cell Carcinoma TCGA-KIRC project in the genomic data commons?	22.1
What fraction of cases have simple somatic mutations or copy number variants in MTOR in Breast Invasive Carcinoma TCGA-BRCA project in the genomic data commons?	39.41
What fraction of cases have simple somatic mutations or copy number variants in MTOR in Molecular Profiling to Predict Response to Treatment - Wilms Tumor MP2PRT-WT project in the genomic data commons?	17.65
What fraction of cases have simple somatic mutations or copy number variants in MTOR in Count Me In (CMI): The Angiosarcoma (ASC) Project CMI-ASC project in the genomic data commons?	8.33
What fraction of cases have simple somatic mutations or copy number variants in MTOR in CDDP Integrative Analysis of Lung Adenocarcinoma (Phase 2) CDDP_EAGLE-1 project in the genomic data commons?	30
What fraction of cases have simple somatic mutations or copy number variants in MTOR in HIV+ Tumor Molecular Characterization Project - Lung Cancer CGCI-HTMCP-LC project in the genomic data commons?	47.06
What fraction of cases have simple somatic mutations or copy number variants in MTOR in HIV+ Tumor Molecular Characterization Project - Cervical Cancer CGCI-HTMCP-CC project in the genomic data commons?	21.36
What fraction of cases have simple somatic mutations or copy number variants in MTOR in Osteosarcoma TARGET-OS project in the genomic data commons?	42.73
What fraction of cases have simple somatic mutations or copy number variants in MTOR in HIV+ Tumor Molecular Characterization Project - Diffuse Large B-Cell Lymphoma CGCI-HTMCP-DLBCL project in the genomic data commons?	14
What fraction of cases have simple somatic mutations or copy number variants in MTOR in APOLLO1: Proteogenomic characterization of lung adenocarcinoma APOLLO-LUAD project in the genomic data commons?	32.53
What fraction of cases have simple somatic mutations or copy number variants in MTOR in Lymphoid Neoplasm Diffuse Large B-cell Lymphoma TCGA-DLBC project in the genomic data commons?	8.33
What fraction of cases have simple somatic mutations or copy number variants in MTOR in Pheochromocytoma and Paraganglioma TCGA-PCPG project in the genomic data commons?	58.1
What fraction of cases have simple somatic mutations or copy number variants in MTOR in Rectum Adenocarcinoma TCGA-READ project in the genomic data commons?	38.82
What fraction of cases have simple somatic mutations or copy number variants in MTOR in Cholangiocarcinoma TCGA-CHOL project in the genomic data commons?	76.47
What fraction of cases have simple somatic mutations or copy number variants in MTOR in Esophageal Carcinoma TCGA-ESCA project in the genomic data commons?	45.41
What fraction of cases have simple somatic mutations or copy number variants in MTOR in Mesothelioma TCGA-MESO project in the genomic data commons?	39.08
What fraction of cases have simple somatic mutations or copy number variants in MTOR in Kidney Chromophobe TCGA-KICH project in the genomic data commons?	72.5
What fraction of cases have simple somatic mutations or copy number variants in MTOR in Sarcoma TCGA-SARC project in the genomic data commons?	46.69
What fraction of cases have simple somatic mutations or copy number variants in MTOR in Pancreatic Adenocarcinoma TCGA-PAAD project in the genomic data commons?	33.51
What fraction of cases have simple somatic mutations or copy number variants in MTOR in Uterine Carcinosarcoma TCGA-UCS project in the genomic data commons?	36.84
What fraction of cases have simple somatic mutations or copy number variants in MTOR in Liver Hepatocellular Carcinoma TCGA-LIHC project in the genomic data commons?	41.91
What fraction of cases have simple somatic mutations or copy number variants in MTOR in Kidney Renal Papillary Cell Carcinoma TCGA-KIRP project in the genomic data commons?	17.87
What fraction of cases have simple somatic mutations or copy number variants in MTOR in Adrenocortical Carcinoma TCGA-ACC project in the genomic data commons?	34.78
What fraction of cases have simple somatic mutations or copy number variants in MTOR in Testicular Germ Cell Tumors TCGA-TGCT project in the genomic data commons?	31.3
What fraction of cases have simple somatic mutations or copy number variants in MTOR in Cervical Squamous Cell Carcinoma and Endocervical Adenocarcinoma TCGA-CESC project in the genomic data commons?	33.11
What fraction of cases have simple somatic mutations or copy number variants in MTOR in Colon Adenocarcinoma TCGA-COAD project in the genomic data commons?	33.26
What fraction of cases have simple somatic mutations or copy number variants in MTOR in Bladder Urothelial Carcinoma TCGA-BLCA project in the genomic data commons?	34.47
What fraction of cases have simple somatic mutations or copy number variants in MTOR in Uterine Corpus Endometrial Carcinoma TCGA-UCEC project in the genomic data commons?	30.04
What fraction of cases have simple somatic mutations or copy number variants in MTOR in Prostate Adenocarcinoma TCGA-PRAD project in the genomic data commons?	9.64
What fraction of cases have simple somatic mutations or copy number variants in MTOR in Stomach Adenocarcinoma TCGA-STAD project in the genomic data commons?	35.21
What fraction of cases have simple somatic mutations or copy number variants in MTOR in Brain Lower Grade Glioma TCGA-LGG project in the genomic data commons?	39.73
What fraction of cases have simple somatic mutations or copy number variants in MTOR in Head and Neck Squamous Cell Carcinoma TCGA-HNSC project in the genomic data commons?	26.19
What fraction of cases have simple somatic mutations or copy number variants in MTOR in Lung Adenocarcinoma TCGA-LUAD project in the genomic data commons?	40.95
What fraction of cases have simple somatic mutations or copy number variants in MTOR in Glioblastoma Multiforme TCGA-GBM project in the genomic data commons?	19.32
What fraction of cases have simple somatic mutations or copy number variants in MTOR in Lung Squamous Cell Carcinoma TCGA-LUSC project in the genomic data commons?	43.45
What fraction of cases have simple somatic mutations or copy number variants in MTOR in Ovarian Serous Cystadenocarcinoma TCGA-OV project in the genomic data commons?	52.26
What percentage of cancer cases have simple somatic mutations or copy number variants in ERBB2 in the genomic data commons for Colon Adenocarcinoma TCGA-COAD project?	32.17
What fraction of cases have simple somatic mutations or copy number variants in KDR in Bladder Urothelial Carcinoma TCGA-BLCA project in the genomic data commons?	33.01
What fraction of cases have simple somatic mutations or copy number variants in KDR in CPTAC-Brain, Head and Neck, Kidney, Lung, Pancreas, Uterus CPTAC-3 project in the genomic data commons?	17.64
What fraction of cases have simple somatic mutations or copy number variants in KDR in APOLLO1: Proteogenomic characterization of lung adenocarcinoma APOLLO-LUAD project in the genomic data commons?	22.89
What fraction of cases have simple somatic mutations or copy number variants in KDR in Rectum Adenocarcinoma TCGA-READ project in the genomic data commons?	35.29
What fraction of cases have simple somatic mutations or copy number variants in KDR in Exceptional Responders EXCEPTIONAL_RESPONDERS-ER project in the genomic data commons?	5.26
What fraction of cases have simple somatic mutations or copy number variants in KDR in Adrenocortical Carcinoma TCGA-ACC project in the genomic data commons?	45.65
What fraction of cases have simple somatic mutations or copy number variants in KDR in Kidney Chromophobe TCGA-KICH project in the genomic data commons?	18.75
What fraction of cases have simple somatic mutations or copy number variants in KDR in Stomach Adenocarcinoma TCGA-STAD project in the genomic data commons?	33.41
What fraction of cases have simple somatic mutations or copy number variants in KDR in HIV+ Tumor Molecular Characterization Project - Lung Cancer CGCI-HTMCP-LC project in the genomic data commons?	32.35
What fraction of cases have simple somatic mutations or copy number variants in KDR in Breast Invasive Carcinoma TCGA-BRCA project in the genomic data commons?	30.25
What fraction of cases have simple somatic mutations or copy number variants in KDR in Uterine Corpus Endometrial Carcinoma TCGA-UCEC project in the genomic data commons?	21.25
What fraction of cases have simple somatic mutations or copy number variants in KDR in Ovarian Serous Cystadenocarcinoma TCGA-OV project in the genomic data commons?	47.74
What fraction of cases have simple somatic mutations or copy number variants in KDR in Esophageal Carcinoma TCGA-ESCA project in the genomic data commons?	51.35
What fraction of cases have simple somatic mutations or copy number variants in KDR in Liver Hepatocellular Carcinoma TCGA-LIHC project in the genomic data commons?	31.56
What fraction of cases have simple somatic mutations or copy number variants in KDR in Lung Squamous Cell Carcinoma TCGA-LUSC project in the genomic data commons?	54.96
What fraction of cases have simple somatic mutations or copy number variants in KDR in HIV+ Tumor Molecular Characterization Project - Cervical Cancer CGCI-HTMCP-CC project in the genomic data commons?	24.27
What fraction of cases have simple somatic mutations or copy number variants in KDR in Kidney Renal Clear Cell Carcinoma TCGA-KIRC project in the genomic data commons?	12.55
What fraction of cases have simple somatic mutations or copy number variants in KDR in Kidney Renal Papillary Cell Carcinoma TCGA-KIRP project in the genomic data commons?	12.03
What fraction of cases have simple somatic mutations or copy number variants in KDR in Prostate Adenocarcinoma TCGA-PRAD project in the genomic data commons?	6.43
What fraction of cases have simple somatic mutations or copy number variants in KDR in Cholangiocarcinoma TCGA-CHOL project in the genomic data commons?	35.29
What fraction of cases have simple somatic mutations or copy number variants in KDR in Colon Adenocarcinoma TCGA-COAD project in the genomic data commons?	28.26
What fraction of cases have simple somatic mutations or copy number variants in KDR in Lung Adenocarcinoma TCGA-LUAD project in the genomic data commons?	37.61
What fraction of cases have simple somatic mutations or copy number variants in KDR in Cervical Squamous Cell Carcinoma and Endocervical Adenocarcinoma TCGA-CESC project in the genomic data commons?	26.89
What fraction of cases have simple somatic mutations or copy number variants in KDR in Pancreatic Adenocarcinoma TCGA-PAAD project in the genomic data commons?	18.38
What fraction of cases have simple somatic mutations or copy number variants in KDR in CDDP Integrative Analysis of Lung Adenocarcinoma (Phase 2) CDDP_EAGLE-1 project in the genomic data commons?	32
What fraction of cases have simple somatic mutations or copy number variants in KDR in NCI Cancer Model Development for the Human Cancer Model Initiative HCMI-CMDC project in the genomic data commons?	31.83
What is the frequency of simple somatic mutations or copy number variants in KDR in Bladder Urothelial Carcinoma TCGA-BLCA project in the genomic data commons?	33.01
What is the frequency of simple somatic mutations or copy number variants in KDR in CPTAC-Brain, Head and Neck, Kidney, Lung, Pancreas, Uterus CPTAC-3 project in the genomic data commons?	17.64
What is the frequency of simple somatic mutations or copy number variants in KDR in APOLLO1: Proteogenomic characterization of lung adenocarcinoma APOLLO-LUAD project in the genomic data commons?	22.89
What is the frequency of simple somatic mutations or copy number variants in KDR in Rectum Adenocarcinoma TCGA-READ project in the genomic data commons?	35.29
What is the frequency of simple somatic mutations or copy number variants in KDR in Exceptional Responders EXCEPTIONAL_RESPONDERS-ER project in the genomic data commons?	5.26
What is the frequency of simple somatic mutations or copy number variants in KDR in Adrenocortical Carcinoma TCGA-ACC project in the genomic data commons?	45.65
What is the frequency of simple somatic mutations or copy number variants in KDR in Kidney Chromophobe TCGA-KICH project in the genomic data commons?	18.75
What is the frequency of simple somatic mutations or copy number variants in KDR in Stomach Adenocarcinoma TCGA-STAD project in the genomic data commons?	33.41
What is the frequency of simple somatic mutations or copy number variants in KDR in HIV+ Tumor Molecular Characterization Project - Lung Cancer CGCI-HTMCP-LC project in the genomic data commons?	32.35
What is the frequency of simple somatic mutations or copy number variants in KDR in Breast Invasive Carcinoma TCGA-BRCA project in the genomic data commons?	30.25
What is the frequency of simple somatic mutations or copy number variants in KDR in Uterine Corpus Endometrial Carcinoma TCGA-UCEC project in the genomic data commons?	21.25
What is the frequency of simple somatic mutations or copy number variants in KDR in Ovarian Serous Cystadenocarcinoma TCGA-OV project in the genomic data commons?	47.74
What is the frequency of simple somatic mutations or copy number variants in KDR in Esophageal Carcinoma TCGA-ESCA project in the genomic data commons?	51.35
What is the frequency of simple somatic mutations or copy number variants in KDR in Liver Hepatocellular Carcinoma TCGA-LIHC project in the genomic data commons?	31.56
What is the frequency of simple somatic mutations or copy number variants in KDR in Lung Squamous Cell Carcinoma TCGA-LUSC project in the genomic data commons?	54.96
What is the frequency of simple somatic mutations or copy number variants in KDR in HIV+ Tumor Molecular Characterization Project - Cervical Cancer CGCI-HTMCP-CC project in the genomic data commons?	24.27
What is the frequency of simple somatic mutations or copy number variants in KDR in Kidney Renal Clear Cell Carcinoma TCGA-KIRC project in the genomic data commons?	12.55
What is the frequency of simple somatic mutations or copy number variants in KDR in Kidney Renal Papillary Cell Carcinoma TCGA-KIRP project in the genomic data commons?	12.03
What is the frequency of simple somatic mutations or copy number variants in KDR in Prostate Adenocarcinoma TCGA-PRAD project in the genomic data commons?	6.43
What is the frequency of simple somatic mutations or copy number variants in KDR in Cholangiocarcinoma TCGA-CHOL project in the genomic data commons?	35.29
What is the frequency of simple somatic mutations or copy number variants in KDR in Colon Adenocarcinoma TCGA-COAD project in the genomic data commons?	28.26
What is the frequency of simple somatic mutations or copy number variants in KDR in Lung Adenocarcinoma TCGA-LUAD project in the genomic data commons?	37.61
What is the frequency of simple somatic mutations or copy number variants in KDR in Cervical Squamous Cell Carcinoma and Endocervical Adenocarcinoma TCGA-CESC project in the genomic data commons?	26.89
What is the frequency of simple somatic mutations or copy number variants in KDR in Pancreatic Adenocarcinoma TCGA-PAAD project in the genomic data commons?	18.38
What is the frequency of simple somatic mutations or copy number variants in KDR in CDDP Integrative Analysis of Lung Adenocarcinoma (Phase 2) CDDP_EAGLE-1 project in the genomic data commons?	32
What is the frequency of simple somatic mutations or copy number variants in KDR in NCI Cancer Model Development for the Human Cancer Model Initiative HCMI-CMDC project in the genomic data commons?	31.83
What fraction of cases have simple somatic mutations or copy number variants in TP53 in NCI Cancer Model Development for the Human Cancer Model Initiative HCMI-CMDC project in the genomic data commons?	71.02
What fraction of cases have simple somatic mutations or copy number variants in TP53 in Kidney Renal Clear Cell Carcinoma TCGA-KIRC project in the genomic data commons?	14.04
What fraction of cases have simple somatic mutations or copy number variants in TP53 in Molecular Profiling to Predict Response to Treatment - Wilms Tumor MP2PRT-WT project in the genomic data commons?	7.84
What fraction of cases have simple somatic mutations or copy number variants in TP53 in CPTAC-Brain, Head and Neck, Kidney, Lung, Pancreas, Uterus CPTAC-3 project in the genomic data commons?	47.77
What fraction of cases have simple somatic mutations or copy number variants in TP53 in Count Me In (CMI): The Angiosarcoma (ASC) Project CMI-ASC project in the genomic data commons?	30.56
What fraction of cases have simple somatic mutations or copy number variants in TP53 in CDDP Integrative Analysis of Lung Adenocarcinoma (Phase 2) CDDP_EAGLE-1 project in the genomic data commons?	58
What fraction of cases have simple somatic mutations or copy number variants in TP53 in Exceptional Responders EXCEPTIONAL_RESPONDERS-ER project in the genomic data commons?	63.16
What fraction of cases have simple somatic mutations or copy number variants in TP53 in Functional Genomic Landscape of Acute Myeloid Leukemia BEATAML1.0-COHORT project in the genomic data commons?	5.56
What fraction of cases have simple somatic mutations or copy number variants in TP53 in Count Me In (CMI): The Metastatic Prostate Cancer (MPC) Project CMI-MPC project in the genomic data commons?	28.33
What fraction of cases have simple somatic mutations or copy number variants in TP53 in High-Risk Wilms Tumor TARGET-WT project in the genomic data commons?	34.21
What fraction of cases have simple somatic mutations or copy number variants in TP53 in HIV+ Tumor Molecular Characterization Project - Lung Cancer CGCI-HTMCP-LC project in the genomic data commons?	38.24
What fraction of cases have simple somatic mutations or copy number variants in TP53 in HIV+ Tumor Molecular Characterization Project - Cervical Cancer CGCI-HTMCP-CC project in the genomic data commons?	20.39
What fraction of cases have simple somatic mutations or copy number variants in TP53 in Osteosarcoma TARGET-OS project in the genomic data commons?	63.64
What fraction of cases have simple somatic mutations or copy number variants in TP53 in HIV+ Tumor Molecular Characterization Project - Diffuse Large B-Cell Lymphoma CGCI-HTMCP-DLBCL project in the genomic data commons?	34
What fraction of cases have simple somatic mutations or copy number variants in TP53 in APOLLO1: Proteogenomic characterization of lung adenocarcinoma APOLLO-LUAD project in the genomic data commons?	48.19
What fraction of cases have simple somatic mutations or copy number variants in TP53 in Burkitt Lymphoma Genome Sequencing Project CGCI-BLGSP project in the genomic data commons?	13.3
What fraction of cases have simple somatic mutations or copy number variants in TP53 in Molecular Profiling to Predict Response to Treatment for Acute Lymphoblastic Leukemia MP2PRT-ALL project in the genomic data commons?	24.34
What fraction of cases have simple somatic mutations or copy number variants in TP53 in Lymphoid Neoplasm Diffuse Large B-cell Lymphoma TCGA-DLBC project in the genomic data commons?	29.17
What fraction of cases have simple somatic mutations or copy number variants in TP53 in Pheochromocytoma and Paraganglioma TCGA-PCPG project in the genomic data commons?	40.22
What fraction of cases have simple somatic mutations or copy number variants in TP53 in Rectum Adenocarcinoma TCGA-READ project in the genomic data commons?	84.12
What fraction of cases have simple somatic mutations or copy number variants in TP53 in Cholangiocarcinoma TCGA-CHOL project in the genomic data commons?	37.25
What fraction of cases have simple somatic mutations or copy number variants in TP53 in Esophageal Carcinoma TCGA-ESCA project in the genomic data commons?	90.27
What fraction of cases have simple somatic mutations or copy number variants in TP53 in Thymoma TCGA-THYM project in the genomic data commons?	14.52
What fraction of cases have simple somatic mutations or copy number variants in TP53 in Mesothelioma TCGA-MESO project in the genomic data commons?	40.23
What fraction of cases have simple somatic mutations or copy number variants in TP53 in Uveal Melanoma TCGA-UVM project in the genomic data commons?	11.25
What fraction of cases have simple somatic mutations or copy number variants in TP53 in Kidney Chromophobe TCGA-KICH project in the genomic data commons?	73.75
What fraction of cases have simple somatic mutations or copy number variants in TP53 in Sarcoma TCGA-SARC project in the genomic data commons?	64.98
What fraction of cases have simple somatic mutations or copy number variants in TP53 in Pancreatic Adenocarcinoma TCGA-PAAD project in the genomic data commons?	67.03
What fraction of cases have simple somatic mutations or copy number variants in TP53 in Uterine Carcinosarcoma TCGA-UCS project in the genomic data commons?	91.23
What fraction of cases have simple somatic mutations or copy number variants in TP53 in Liver Hepatocellular Carcinoma TCGA-LIHC project in the genomic data commons?	61.8
What fraction of cases have simple somatic mutations or copy number variants in TP53 in Kidney Renal Papillary Cell Carcinoma TCGA-KIRP project in the genomic data commons?	57.73
What fraction of cases have simple somatic mutations or copy number variants in TP53 in Acute Myeloid Leukemia TCGA-LAML project in the genomic data commons?	9.5
What fraction of cases have simple somatic mutations or copy number variants in TP53 in Adrenocortical Carcinoma TCGA-ACC project in the genomic data commons?	41.3
What fraction of cases have simple somatic mutations or copy number variants in TP53 in Testicular Germ Cell Tumors TCGA-TGCT project in the genomic data commons?	45.8
What fraction of cases have simple somatic mutations or copy number variants in TP53 in Skin Cutaneous Melanoma TCGA-SKCM project in the genomic data commons?	39.57
What fraction of cases have simple somatic mutations or copy number variants in TP53 in Cervical Squamous Cell Carcinoma and Endocervical Adenocarcinoma TCGA-CESC project in the genomic data commons?	34.75
What fraction of cases have simple somatic mutations or copy number variants in TP53 in Colon Adenocarcinoma TCGA-COAD project in the genomic data commons?	67.17
What fraction of cases have simple somatic mutations or copy number variants in TP53 in Bladder Urothelial Carcinoma TCGA-BLCA project in the genomic data commons?	71.36
What fraction of cases have simple somatic mutations or copy number variants in TP53 in Uterine Corpus Endometrial Carcinoma TCGA-UCEC project in the genomic data commons?	40.66
What fraction of cases have simple somatic mutations or copy number variants in TP53 in Prostate Adenocarcinoma TCGA-PRAD project in the genomic data commons?	33.73
What fraction of cases have simple somatic mutations or copy number variants in TP53 in Stomach Adenocarcinoma TCGA-STAD project in the genomic data commons?	59.59
What fraction of cases have simple somatic mutations or copy number variants in TP53 in Brain Lower Grade Glioma TCGA-LGG project in the genomic data commons?	47.87
What fraction of cases have simple somatic mutations or copy number variants in TP53 in Head and Neck Squamous Cell Carcinoma TCGA-HNSC project in the genomic data commons?	74.38
What fraction of cases have simple somatic mutations or copy number variants in TP53 in Lung Adenocarcinoma TCGA-LUAD project in the genomic data commons?	68.89
What fraction of cases have simple somatic mutations or copy number variants in TP53 in Glioblastoma Multiforme TCGA-GBM project in the genomic data commons?	29.27
What fraction of cases have simple somatic mutations or copy number variants in TP53 in Lung Squamous Cell Carcinoma TCGA-LUSC project in the genomic data commons?	89.88
What fraction of cases have simple somatic mutations or copy number variants in TP53 in Ovarian Serous Cystadenocarcinoma TCGA-OV project in the genomic data commons?	83.85
What is the frequency of simple somatic mutations or copy number variants in FGFR1 in NCI Cancer Model Development for the Human Cancer Model Initiative HCMI-CMDC project in the genomic data commons?	42.38
What is the frequency of simple somatic mutations or copy number variants in FGFR1 in Uterine Carcinosarcoma TCGA-UCS project in the genomic data commons?	63.16
What is the frequency of simple somatic mutations or copy number variants in FGFR1 in Sarcoma TCGA-SARC project in the genomic data commons?	40.86
What is the frequency of simple somatic mutations or copy number variants in FGFR1 in Osteosarcoma TARGET-OS project in the genomic data commons?	50.91
What percentage of cancer cases have simple somatic mutations or copy number variants in FGFR1 in the genomic data commons for NCI Cancer Model Development for the Human Cancer Model Initiative HCMI-CMDC project?	42.38
What percentage of cancer cases have simple somatic mutations or copy number variants in FGFR1 in the genomic data commons for Uterine Carcinosarcoma TCGA-UCS project?	63.16
What percentage of cancer cases have simple somatic mutations or copy number variants in FGFR1 in the genomic data commons for Sarcoma TCGA-SARC project?	40.86
What percentage of cancer cases have simple somatic mutations or copy number variants in FGFR1 in the genomic data commons for Osteosarcoma TARGET-OS project?	50.91
What is the frequency of simple somatic mutations or copy number variants in KRAS in Pancreatic Adenocarcinoma TCGA-PAAD project in the genomic data commons?	66.49
How common are simple somatic mutations or copy number variants in TP53 in Count Me In (CMI): The Metastatic Breast Cancer (MBC) Project CMI-MBC project in the genomic data commons?	33.33
How common are simple somatic mutations or copy number variants in TP53 in Breast Invasive Carcinoma TCGA-BRCA project in the genomic data commons?	65.99
How common are simple somatic mutations or copy number variants in TP53 in CPTAC-Breast, Colon, Ovary CPTAC-2 project in the genomic data commons?	55.18
What is the incidence of simple somatic mutations or copy number variants in TP53 in the genomic data commons for Lung Adenocarcinoma TCGA-LUAD project ?	68.89
What is the incidence of simple somatic mutations or copy number variants in TP53 in the genomic data commons for HIV+ Tumor Molecular Characterization Project - Lung Cancer CGCI-HTMCP-LC project ?	38.24
What is the incidence of simple somatic mutations or copy number variants in TP53 in the genomic data commons for CPTAC-Brain, Head and Neck, Kidney, Lung, Pancreas, Uterus CPTAC-3 project ?	47.77
What is the incidence of simple somatic mutations or copy number variants in TP53 in the genomic data commons for CDDP Integrative Analysis of Lung Adenocarcinoma (Phase 2) CDDP_EAGLE-1 project ?	58
What is the incidence of simple somatic mutations or copy number variants in TP53 in the genomic data commons for Lung Squamous Cell Carcinoma TCGA-LUSC project ?	89.88
What is the incidence of simple somatic mutations or copy number variants in TP53 in the genomic data commons for APOLLO1: Proteogenomic characterization of lung adenocarcinoma APOLLO-LUAD project ?	48.19
What fraction of cases have simple somatic mutations or copy number variants in FGFR2 in Uterine Corpus Endometrial Carcinoma TCGA-UCEC project in the genomic data commons?	39.38
What is the frequency of simple somatic mutations or copy number variants in CDK4 in Breast Invasive Carcinoma TCGA-BRCA project in the genomic data commons?	24.93
What is the frequency of simple somatic mutations or copy number variants in CDK4 in Skin Cutaneous Melanoma TCGA-SKCM project in the genomic data commons?	28.3
What is the frequency of simple somatic mutations or copy number variants in CDK4 in Exceptional Responders EXCEPTIONAL_RESPONDERS-ER project in the genomic data commons?	5.26
What is the frequency of simple somatic mutations or copy number variants in CDK4 in CPTAC-Brain, Head and Neck, Kidney, Lung, Pancreas, Uterus CPTAC-3 project in the genomic data commons?	16.58
What is the frequency of simple somatic mutations or copy number variants in CDK4 in Uveal Melanoma TCGA-UVM project in the genomic data commons?	5
What is the frequency of simple somatic mutations or copy number variants in CDK4 in NCI Cancer Model Development for the Human Cancer Model Initiative HCMI-CMDC project in the genomic data commons?	25.8
What percentage of cancer cases have simple somatic mutations or copy number variants in SF3B1 in the genomic data commons for Breast Invasive Carcinoma TCGA-BRCA project?	28.05
What is the incidence of simple somatic mutations or copy number variants in SF3B1 in the genomic data commons for Breast Invasive Carcinoma TCGA-BRCA project ?	28.05
What fraction of cases have simple somatic mutations or copy number variants in SF3B1 in Breast Invasive Carcinoma TCGA-BRCA project in the genomic data commons?	28.05
What percentage of cancer cases have simple somatic mutations or copy number variants in MAP2K7 in the genomic data commons for Lung Adenocarcinoma TCGA-LUAD project?	41.65
What percentage of cancer cases have simple somatic mutations or copy number variants in MAP2K7 in the genomic data commons for HIV+ Tumor Molecular Characterization Project - Lung Cancer CGCI-HTMCP-LC project?	38.24
What percentage of cancer cases have simple somatic mutations or copy number variants in MAP2K7 in the genomic data commons for CPTAC-Brain, Head and Neck, Kidney, Lung, Pancreas, Uterus CPTAC-3 project?	19.61
What percentage of cancer cases have simple somatic mutations or copy number variants in MAP2K7 in the genomic data commons for CDDP Integrative Analysis of Lung Adenocarcinoma (Phase 2) CDDP_EAGLE-1 project?	32
What percentage of cancer cases have simple somatic mutations or copy number variants in MAP2K7 in the genomic data commons for Lung Squamous Cell Carcinoma TCGA-LUSC project?	46.03
What percentage of cancer cases have simple somatic mutations or copy number variants in MAP2K7 in the genomic data commons for APOLLO1: Proteogenomic characterization of lung adenocarcinoma APOLLO-LUAD project?	49.4
What is the incidence of simple somatic mutations or copy number variants in MTOR in the genomic data commons for Bladder Urothelial Carcinoma TCGA-BLCA project ?	34.47
What is the frequency of simple somatic mutations or copy number variants in BRAF in Breast Invasive Carcinoma TCGA-BRCA project in the genomic data commons?	35.75
What is the frequency of simple somatic mutations or copy number variants in GNAQ in Breast Invasive Carcinoma TCGA-BRCA project in the genomic data commons?	31.53
What is the frequency of simple somatic mutations or copy number variants in GNAQ in Skin Cutaneous Melanoma TCGA-SKCM project in the genomic data commons?	49.79
What is the frequency of simple somatic mutations or copy number variants in GNAQ in CPTAC-Brain, Head and Neck, Kidney, Lung, Pancreas, Uterus CPTAC-3 project in the genomic data commons?	20.06
What is the frequency of simple somatic mutations or copy number variants in GNAQ in Uveal Melanoma TCGA-UVM project in the genomic data commons?	51.25
What is the frequency of simple somatic mutations or copy number variants in GNAQ in NCI Cancer Model Development for the Human Cancer Model Initiative HCMI-CMDC project in the genomic data commons?	31.49
What percentage of cancer cases have simple somatic mutations or copy number variants in MTOR in the genomic data commons for Breast Invasive Carcinoma TCGA-BRCA project?	39.41
What is the frequency of simple somatic mutations or copy number variants in MTOR in Breast Invasive Carcinoma TCGA-BRCA project in the genomic data commons?	39.41
What is the incidence of simple somatic mutations or copy number variants in MTOR in the genomic data commons for Breast Invasive Carcinoma TCGA-BRCA project ?	39.41
What fraction of cases have simple somatic mutations or copy number variants in BRAF in Kidney Renal Clear Cell Carcinoma TCGA-KIRC project in the genomic data commons?	27.72
What fraction of cases have simple somatic mutations or copy number variants in BRAF in Breast Invasive Carcinoma TCGA-BRCA project in the genomic data commons?	35.75
What fraction of cases have simple somatic mutations or copy number variants in BRAF in Molecular Profiling to Predict Response to Treatment - Wilms Tumor MP2PRT-WT project in the genomic data commons?	29.41
What fraction of cases have simple somatic mutations or copy number variants in BRAF in Count Me In (CMI): The Angiosarcoma (ASC) Project CMI-ASC project in the genomic data commons?	5.56
What fraction of cases have simple somatic mutations or copy number variants in BRAF in CDDP Integrative Analysis of Lung Adenocarcinoma (Phase 2) CDDP_EAGLE-1 project in the genomic data commons?	38
What fraction of cases have simple somatic mutations or copy number variants in BRAF in CPTAC-Breast, Colon, Ovary CPTAC-2 project in the genomic data commons?	5.79
What fraction of cases have simple somatic mutations or copy number variants in BRAF in HIV+ Tumor Molecular Characterization Project - Lung Cancer CGCI-HTMCP-LC project in the genomic data commons?	61.76
What fraction of cases have simple somatic mutations or copy number variants in BRAF in HIV+ Tumor Molecular Characterization Project - Cervical Cancer CGCI-HTMCP-CC project in the genomic data commons?	22.33
What fraction of cases have simple somatic mutations or copy number variants in BRAF in Osteosarcoma TARGET-OS project in the genomic data commons?	45.45
What fraction of cases have simple somatic mutations or copy number variants in BRAF in HIV+ Tumor Molecular Characterization Project - Diffuse Large B-Cell Lymphoma CGCI-HTMCP-DLBCL project in the genomic data commons?	28
What fraction of cases have simple somatic mutations or copy number variants in BRAF in APOLLO1: Proteogenomic characterization of lung adenocarcinoma APOLLO-LUAD project in the genomic data commons?	38.55
What fraction of cases have simple somatic mutations or copy number variants in BRAF in Multiple Myeloma CoMMpass Study MMRF-COMMPASS project in the genomic data commons?	7.19
What fraction of cases have simple somatic mutations or copy number variants in BRAF in Molecular Profiling to Predict Response to Treatment for Acute Lymphoblastic Leukemia MP2PRT-ALL project in the genomic data commons?	6.1
What fraction of cases have simple somatic mutations or copy number variants in BRAF in Lymphoid Neoplasm Diffuse Large B-cell Lymphoma TCGA-DLBC project in the genomic data commons?	37.5
What fraction of cases have simple somatic mutations or copy number variants in BRAF in Pheochromocytoma and Paraganglioma TCGA-PCPG project in the genomic data commons?	14.53
What fraction of cases have simple somatic mutations or copy number variants in BRAF in Rectum Adenocarcinoma TCGA-READ project in the genomic data commons?	56.47
What fraction of cases have simple somatic mutations or copy number variants in BRAF in Cholangiocarcinoma TCGA-CHOL project in the genomic data commons?	29.41
What fraction of cases have simple somatic mutations or copy number variants in BRAF in Esophageal Carcinoma TCGA-ESCA project in the genomic data commons?	48.11
What fraction of cases have simple somatic mutations or copy number variants in BRAF in Thymoma TCGA-THYM project in the genomic data commons?	9.68
What fraction of cases have simple somatic mutations or copy number variants in BRAF in Mesothelioma TCGA-MESO project in the genomic data commons?	21.84
What fraction of cases have simple somatic mutations or copy number variants in BRAF in Kidney Chromophobe TCGA-KICH project in the genomic data commons?	22.5
What fraction of cases have simple somatic mutations or copy number variants in BRAF in Sarcoma TCGA-SARC project in the genomic data commons?	36.96
What fraction of cases have simple somatic mutations or copy number variants in BRAF in Pancreatic Adenocarcinoma TCGA-PAAD project in the genomic data commons?	25.41
What fraction of cases have simple somatic mutations or copy number variants in BRAF in Uterine Carcinosarcoma TCGA-UCS project in the genomic data commons?	47.37
What fraction of cases have simple somatic mutations or copy number variants in BRAF in Liver Hepatocellular Carcinoma TCGA-LIHC project in the genomic data commons?	34.48
What fraction of cases have simple somatic mutations or copy number variants in BRAF in Kidney Renal Papillary Cell Carcinoma TCGA-KIRP project in the genomic data commons?	56.7
What fraction of cases have simple somatic mutations or copy number variants in BRAF in Acute Myeloid Leukemia TCGA-LAML project in the genomic data commons?	11.5
What fraction of cases have simple somatic mutations or copy number variants in BRAF in Adrenocortical Carcinoma TCGA-ACC project in the genomic data commons?	59.78
What fraction of cases have simple somatic mutations or copy number variants in BRAF in Testicular Germ Cell Tumors TCGA-TGCT project in the genomic data commons?	61.83
What fraction of cases have simple somatic mutations or copy number variants in BRAF in Cervical Squamous Cell Carcinoma and Endocervical Adenocarcinoma TCGA-CESC project in the genomic data commons?	28.85
What fraction of cases have simple somatic mutations or copy number variants in BRAF in Colon Adenocarcinoma TCGA-COAD project in the genomic data commons?	57.17
What fraction of cases have simple somatic mutations or copy number variants in BRAF in Bladder Urothelial Carcinoma TCGA-BLCA project in the genomic data commons?	39.56
What fraction of cases have simple somatic mutations or copy number variants in BRAF in Uterine Corpus Endometrial Carcinoma TCGA-UCEC project in the genomic data commons?	28.21
What fraction of cases have simple somatic mutations or copy number variants in BRAF in Prostate Adenocarcinoma TCGA-PRAD project in the genomic data commons?	14.86
What fraction of cases have simple somatic mutations or copy number variants in BRAF in Stomach Adenocarcinoma TCGA-STAD project in the genomic data commons?	44.24
What fraction of cases have simple somatic mutations or copy number variants in BRAF in Brain Lower Grade Glioma TCGA-LGG project in the genomic data commons?	31.2
What fraction of cases have simple somatic mutations or copy number variants in BRAF in Head and Neck Squamous Cell Carcinoma TCGA-HNSC project in the genomic data commons?	36.81
What fraction of cases have simple somatic mutations or copy number variants in BRAF in Lung Adenocarcinoma TCGA-LUAD project in the genomic data commons?	44.82
What fraction of cases have simple somatic mutations or copy number variants in BRAF in Thyroid Carcinoma TCGA-THCA project in the genomic data commons?	59.57
What fraction of cases have simple somatic mutations or copy number variants in BRAF in Glioblastoma Multiforme TCGA-GBM project in the genomic data commons?	77.3
What fraction of cases have simple somatic mutations or copy number variants in BRAF in Lung Squamous Cell Carcinoma TCGA-LUSC project in the genomic data commons?	48.81
What fraction of cases have simple somatic mutations or copy number variants in BRAF in Ovarian Serous Cystadenocarcinoma TCGA-OV project in the genomic data commons?	55.9
What percentage of cancer cases have simple somatic mutations or copy number variants in MAP2K1 in the genomic data commons for Skin Cutaneous Melanoma TCGA-SKCM project?	31.49
What percentage of cancer cases have simple somatic mutations or copy number variants in MAP2K1 in the genomic data commons for CPTAC-Brain, Head and Neck, Kidney, Lung, Pancreas, Uterus CPTAC-3 project?	17.11
What percentage of cancer cases have simple somatic mutations or copy number variants in MAP2K1 in the genomic data commons for Uveal Melanoma TCGA-UVM project?	6.25
What percentage of cancer cases have simple somatic mutations or copy number variants in MAP2K1 in the genomic data commons for NCI Cancer Model Development for the Human Cancer Model Initiative HCMI-CMDC project?	31.32
What is the incidence of simple somatic mutations or copy number variants in FGFR3 in the genomic data commons for Bladder Urothelial Carcinoma TCGA-BLCA project ?	48.3
What is the incidence of simple somatic mutations or copy number variants in FGFR3 in the genomic data commons for CPTAC-Brain, Head and Neck, Kidney, Lung, Pancreas, Uterus CPTAC-3 project ?	18.17
What is the incidence of simple somatic mutations or copy number variants in FGFR3 in the genomic data commons for NCI Cancer Model Development for the Human Cancer Model Initiative HCMI-CMDC project ?	35.68
How common are simple somatic mutations or copy number variants in FGFR3 in Bladder Urothelial Carcinoma TCGA-BLCA project in the genomic data commons?	48.3
How common are simple somatic mutations or copy number variants in FGFR3 in CPTAC-Brain, Head and Neck, Kidney, Lung, Pancreas, Uterus CPTAC-3 project in the genomic data commons?	18.17
How common are simple somatic mutations or copy number variants in FGFR3 in NCI Cancer Model Development for the Human Cancer Model Initiative HCMI-CMDC project in the genomic data commons?	35.68
What is the incidence of simple somatic mutations or copy number variants in VHL in the genomic data commons for NCI Cancer Model Development for the Human Cancer Model Initiative HCMI-CMDC project ?	32.16
What is the incidence of simple somatic mutations or copy number variants in VHL in the genomic data commons for Kidney Renal Clear Cell Carcinoma TCGA-KIRC project ?	86.7
What is the incidence of simple somatic mutations or copy number variants in VHL in the genomic data commons for Breast Invasive Carcinoma TCGA-BRCA project ?	28.78
What is the incidence of simple somatic mutations or copy number variants in VHL in the genomic data commons for CPTAC-Brain, Head and Neck, Kidney, Lung, Pancreas, Uterus CPTAC-3 project ?	33.23
What is the incidence of simple somatic mutations or copy number variants in VHL in the genomic data commons for CDDP Integrative Analysis of Lung Adenocarcinoma (Phase 2) CDDP_EAGLE-1 project ?	28
What is the incidence of simple somatic mutations or copy number variants in VHL in the genomic data commons for Exceptional Responders EXCEPTIONAL_RESPONDERS-ER project ?	5.26
What is the incidence of simple somatic mutations or copy number variants in VHL in the genomic data commons for HIV+ Tumor Molecular Characterization Project - Lung Cancer CGCI-HTMCP-LC project ?	41.18
What is the incidence of simple somatic mutations or copy number variants in VHL in the genomic data commons for HIV+ Tumor Molecular Characterization Project - Cervical Cancer CGCI-HTMCP-CC project ?	27.67
What is the incidence of simple somatic mutations or copy number variants in VHL in the genomic data commons for Osteosarcoma TARGET-OS project ?	34.55
What is the incidence of simple somatic mutations or copy number variants in VHL in the genomic data commons for HIV+ Tumor Molecular Characterization Project - Diffuse Large B-Cell Lymphoma CGCI-HTMCP-DLBCL project ?	26
What is the incidence of simple somatic mutations or copy number variants in VHL in the genomic data commons for APOLLO1: Proteogenomic characterization of lung adenocarcinoma APOLLO-LUAD project ?	51.81
What is the incidence of simple somatic mutations or copy number variants in VHL in the genomic data commons for Lymphoid Neoplasm Diffuse Large B-cell Lymphoma TCGA-DLBC project ?	27.08
What is the incidence of simple somatic mutations or copy number variants in VHL in the genomic data commons for Pheochromocytoma and Paraganglioma TCGA-PCPG project ?	36.87
What is the incidence of simple somatic mutations or copy number variants in VHL in the genomic data commons for Rectum Adenocarcinoma TCGA-READ project ?	22.35
What is the incidence of simple somatic mutations or copy number variants in VHL in the genomic data commons for Cholangiocarcinoma TCGA-CHOL project ?	72.55
What is the incidence of simple somatic mutations or copy number variants in VHL in the genomic data commons for Esophageal Carcinoma TCGA-ESCA project ?	57.84
What is the incidence of simple somatic mutations or copy number variants in VHL in the genomic data commons for Mesothelioma TCGA-MESO project ?	20.69
What is the incidence of simple somatic mutations or copy number variants in VHL in the genomic data commons for Uveal Melanoma TCGA-UVM project ?	51.25
What is the incidence of simple somatic mutations or copy number variants in VHL in the genomic data commons for Kidney Chromophobe TCGA-KICH project ?	20
What is the incidence of simple somatic mutations or copy number variants in VHL in the genomic data commons for Sarcoma TCGA-SARC project ?	34.63
What is the incidence of simple somatic mutations or copy number variants in VHL in the genomic data commons for Pancreatic Adenocarcinoma TCGA-PAAD project ?	24.86
What is the incidence of simple somatic mutations or copy number variants in VHL in the genomic data commons for Uterine Carcinosarcoma TCGA-UCS project ?	50.88
What is the incidence of simple somatic mutations or copy number variants in VHL in the genomic data commons for Liver Hepatocellular Carcinoma TCGA-LIHC project ?	19.63
What is the incidence of simple somatic mutations or copy number variants in VHL in the genomic data commons for Kidney Renal Papillary Cell Carcinoma TCGA-KIRP project ?	27.15
What is the incidence of simple somatic mutations or copy number variants in VHL in the genomic data commons for Adrenocortical Carcinoma TCGA-ACC project ?	25
What is the incidence of simple somatic mutations or copy number variants in VHL in the genomic data commons for Testicular Germ Cell Tumors TCGA-TGCT project ?	35.5
What is the incidence of simple somatic mutations or copy number variants in VHL in the genomic data commons for Skin Cutaneous Melanoma TCGA-SKCM project ?	30
What is the incidence of simple somatic mutations or copy number variants in VHL in the genomic data commons for Cervical Squamous Cell Carcinoma and Endocervical Adenocarcinoma TCGA-CESC project ?	40
What is the incidence of simple somatic mutations or copy number variants in VHL in the genomic data commons for Colon Adenocarcinoma TCGA-COAD project ?	21.52
What is the incidence of simple somatic mutations or copy number variants in VHL in the genomic data commons for Bladder Urothelial Carcinoma TCGA-BLCA project ?	44.9
What is the incidence of simple somatic mutations or copy number variants in VHL in the genomic data commons for Uterine Corpus Endometrial Carcinoma TCGA-UCEC project ?	20.7
What is the incidence of simple somatic mutations or copy number variants in VHL in the genomic data commons for Prostate Adenocarcinoma TCGA-PRAD project ?	12.25
What is the incidence of simple somatic mutations or copy number variants in VHL in the genomic data commons for Stomach Adenocarcinoma TCGA-STAD project ?	29.35
What is the incidence of simple somatic mutations or copy number variants in VHL in the genomic data commons for Brain Lower Grade Glioma TCGA-LGG project ?	8.72
What is the incidence of simple somatic mutations or copy number variants in VHL in the genomic data commons for Head and Neck Squamous Cell Carcinoma TCGA-HNSC project ?	62.43
What is the incidence of simple somatic mutations or copy number variants in VHL in the genomic data commons for Lung Adenocarcinoma TCGA-LUAD project ?	38.31
What is the incidence of simple somatic mutations or copy number variants in VHL in the genomic data commons for Glioblastoma Multiforme TCGA-GBM project ?	12.38
What is the incidence of simple somatic mutations or copy number variants in VHL in the genomic data commons for Lung Squamous Cell Carcinoma TCGA-LUSC project ?	61.9
What is the incidence of simple somatic mutations or copy number variants in VHL in the genomic data commons for Ovarian Serous Cystadenocarcinoma TCGA-OV project ?	43.58
How common are simple somatic mutations or copy number variants in VHL in NCI Cancer Model Development for the Human Cancer Model Initiative HCMI-CMDC project in the genomic data commons?	32.16
How common are simple somatic mutations or copy number variants in VHL in Kidney Renal Clear Cell Carcinoma TCGA-KIRC project in the genomic data commons?	86.7
How common are simple somatic mutations or copy number variants in VHL in Breast Invasive Carcinoma TCGA-BRCA project in the genomic data commons?	28.78
How common are simple somatic mutations or copy number variants in VHL in CPTAC-Brain, Head and Neck, Kidney, Lung, Pancreas, Uterus CPTAC-3 project in the genomic data commons?	33.23
How common are simple somatic mutations or copy number variants in VHL in CDDP Integrative Analysis of Lung Adenocarcinoma (Phase 2) CDDP_EAGLE-1 project in the genomic data commons?	28
How common are simple somatic mutations or copy number variants in VHL in Exceptional Responders EXCEPTIONAL_RESPONDERS-ER project in the genomic data commons?	5.26
How common are simple somatic mutations or copy number variants in VHL in HIV+ Tumor Molecular Characterization Project - Lung Cancer CGCI-HTMCP-LC project in the genomic data commons?	41.18
How common are simple somatic mutations or copy number variants in VHL in HIV+ Tumor Molecular Characterization Project - Cervical Cancer CGCI-HTMCP-CC project in the genomic data commons?	27.67
How common are simple somatic mutations or copy number variants in VHL in Osteosarcoma TARGET-OS project in the genomic data commons?	34.55
How common are simple somatic mutations or copy number variants in VHL in HIV+ Tumor Molecular Characterization Project - Diffuse Large B-Cell Lymphoma CGCI-HTMCP-DLBCL project in the genomic data commons?	26
How common are simple somatic mutations or copy number variants in VHL in APOLLO1: Proteogenomic characterization of lung adenocarcinoma APOLLO-LUAD project in the genomic data commons?	51.81
How common are simple somatic mutations or copy number variants in VHL in Lymphoid Neoplasm Diffuse Large B-cell Lymphoma TCGA-DLBC project in the genomic data commons?	27.08
How common are simple somatic mutations or copy number variants in VHL in Pheochromocytoma and Paraganglioma TCGA-PCPG project in the genomic data commons?	36.87
How common are simple somatic mutations or copy number variants in VHL in Rectum Adenocarcinoma TCGA-READ project in the genomic data commons?	22.35
How common are simple somatic mutations or copy number variants in VHL in Cholangiocarcinoma TCGA-CHOL project in the genomic data commons?	72.55
How common are simple somatic mutations or copy number variants in VHL in Esophageal Carcinoma TCGA-ESCA project in the genomic data commons?	57.84
How common are simple somatic mutations or copy number variants in VHL in Mesothelioma TCGA-MESO project in the genomic data commons?	20.69
How common are simple somatic mutations or copy number variants in VHL in Uveal Melanoma TCGA-UVM project in the genomic data commons?	51.25
How common are simple somatic mutations or copy number variants in VHL in Kidney Chromophobe TCGA-KICH project in the genomic data commons?	20
How common are simple somatic mutations or copy number variants in VHL in Sarcoma TCGA-SARC project in the genomic data commons?	34.63
How common are simple somatic mutations or copy number variants in VHL in Pancreatic Adenocarcinoma TCGA-PAAD project in the genomic data commons?	24.86
How common are simple somatic mutations or copy number variants in VHL in Uterine Carcinosarcoma TCGA-UCS project in the genomic data commons?	50.88
How common are simple somatic mutations or copy number variants in VHL in Liver Hepatocellular Carcinoma TCGA-LIHC project in the genomic data commons?	19.63
How common are simple somatic mutations or copy number variants in VHL in Kidney Renal Papillary Cell Carcinoma TCGA-KIRP project in the genomic data commons?	27.15
How common are simple somatic mutations or copy number variants in VHL in Adrenocortical Carcinoma TCGA-ACC project in the genomic data commons?	25
How common are simple somatic mutations or copy number variants in VHL in Testicular Germ Cell Tumors TCGA-TGCT project in the genomic data commons?	35.5
How common are simple somatic mutations or copy number variants in VHL in Skin Cutaneous Melanoma TCGA-SKCM project in the genomic data commons?	30
How common are simple somatic mutations or copy number variants in VHL in Cervical Squamous Cell Carcinoma and Endocervical Adenocarcinoma TCGA-CESC project in the genomic data commons?	40
How common are simple somatic mutations or copy number variants in VHL in Colon Adenocarcinoma TCGA-COAD project in the genomic data commons?	21.52
How common are simple somatic mutations or copy number variants in VHL in Bladder Urothelial Carcinoma TCGA-BLCA project in the genomic data commons?	44.9
How common are simple somatic mutations or copy number variants in VHL in Uterine Corpus Endometrial Carcinoma TCGA-UCEC project in the genomic data commons?	20.7
How common are simple somatic mutations or copy number variants in VHL in Prostate Adenocarcinoma TCGA-PRAD project in the genomic data commons?	12.25
How common are simple somatic mutations or copy number variants in VHL in Stomach Adenocarcinoma TCGA-STAD project in the genomic data commons?	29.35
How common are simple somatic mutations or copy number variants in VHL in Brain Lower Grade Glioma TCGA-LGG project in the genomic data commons?	8.72
How common are simple somatic mutations or copy number variants in VHL in Head and Neck Squamous Cell Carcinoma TCGA-HNSC project in the genomic data commons?	62.43
How common are simple somatic mutations or copy number variants in VHL in Lung Adenocarcinoma TCGA-LUAD project in the genomic data commons?	38.31
How common are simple somatic mutations or copy number variants in VHL in Glioblastoma Multiforme TCGA-GBM project in the genomic data commons?	12.38
How common are simple somatic mutations or copy number variants in VHL in Lung Squamous Cell Carcinoma TCGA-LUSC project in the genomic data commons?	61.9
How common are simple somatic mutations or copy number variants in VHL in Ovarian Serous Cystadenocarcinoma TCGA-OV project in the genomic data commons?	43.58
What is the frequency of simple somatic mutations or copy number variants in STK11 in Pancreatic Adenocarcinoma TCGA-PAAD project in the genomic data commons?	29.73
What is the incidence of simple somatic mutations or copy number variants in MET in the genomic data commons for Lung Adenocarcinoma TCGA-LUAD project ?	46.4
What is the incidence of simple somatic mutations or copy number variants in MET in the genomic data commons for HIV+ Tumor Molecular Characterization Project - Lung Cancer CGCI-HTMCP-LC project ?	67.65
What is the incidence of simple somatic mutations or copy number variants in MET in the genomic data commons for CPTAC-Brain, Head and Neck, Kidney, Lung, Pancreas, Uterus CPTAC-3 project ?	33.01
What is the incidence of simple somatic mutations or copy number variants in MET in the genomic data commons for CDDP Integrative Analysis of Lung Adenocarcinoma (Phase 2) CDDP_EAGLE-1 project ?	42
What is the incidence of simple somatic mutations or copy number variants in MET in the genomic data commons for Lung Squamous Cell Carcinoma TCGA-LUSC project ?	48.21
What is the incidence of simple somatic mutations or copy number variants in MET in the genomic data commons for APOLLO1: Proteogenomic characterization of lung adenocarcinoma APOLLO-LUAD project ?	45.78
How common are simple somatic mutations or copy number variants in BRCA2 in Breast Invasive Carcinoma TCGA-BRCA project in the genomic data commons?	42.16
How common are simple somatic mutations or copy number variants in BRCA2 in CPTAC-Breast, Colon, Ovary CPTAC-2 project in the genomic data commons?	5.79
What percentage of cancer cases have simple somatic mutations or copy number variants in ESR1 in the genomic data commons for Breast Invasive Carcinoma TCGA-BRCA project?	40.7
What percentage of cancer cases have simple somatic mutations or copy number variants in ERBB3 in the genomic data commons for Bladder Urothelial Carcinoma TCGA-BLCA project?	36.89
What percentage of cancer cases have simple somatic mutations or copy number variants in ERBB3 in the genomic data commons for CPTAC-Brain, Head and Neck, Kidney, Lung, Pancreas, Uterus CPTAC-3 project?	16.2
What percentage of cancer cases have simple somatic mutations or copy number variants in ERBB3 in the genomic data commons for NCI Cancer Model Development for the Human Cancer Model Initiative HCMI-CMDC project?	28.48
What fraction of cases have simple somatic mutations or copy number variants in ERBB3 in Bladder Urothelial Carcinoma TCGA-BLCA project in the genomic data commons?	36.89
What fraction of cases have simple somatic mutations or copy number variants in ERBB3 in CPTAC-Brain, Head and Neck, Kidney, Lung, Pancreas, Uterus CPTAC-3 project in the genomic data commons?	16.2
What fraction of cases have simple somatic mutations or copy number variants in ERBB3 in NCI Cancer Model Development for the Human Cancer Model Initiative HCMI-CMDC project in the genomic data commons?	28.48
What fraction of cases have simple somatic mutations or copy number variants in HOXB13 in Prostate Adenocarcinoma TCGA-PRAD project in the genomic data commons?	5.82
What is the incidence of simple somatic mutations or copy number variants in TSC1 in the genomic data commons for NCI Cancer Model Development for the Human Cancer Model Initiative HCMI-CMDC project ?	34
What is the incidence of simple somatic mutations or copy number variants in TSC1 in the genomic data commons for Kidney Renal Clear Cell Carcinoma TCGA-KIRC project ?	24.72
What is the incidence of simple somatic mutations or copy number variants in TSC1 in the genomic data commons for Breast Invasive Carcinoma TCGA-BRCA project ?	31.35
What is the incidence of simple somatic mutations or copy number variants in TSC1 in the genomic data commons for Molecular Profiling to Predict Response to Treatment - Wilms Tumor MP2PRT-WT project ?	11.76
What is the incidence of simple somatic mutations or copy number variants in TSC1 in the genomic data commons for CPTAC-Brain, Head and Neck, Kidney, Lung, Pancreas, Uterus CPTAC-3 project ?	22.1
What is the incidence of simple somatic mutations or copy number variants in TSC1 in the genomic data commons for CDDP Integrative Analysis of Lung Adenocarcinoma (Phase 2) CDDP_EAGLE-1 project ?	28
What is the incidence of simple somatic mutations or copy number variants in TSC1 in the genomic data commons for Exceptional Responders EXCEPTIONAL_RESPONDERS-ER project ?	5.26
What is the incidence of simple somatic mutations or copy number variants in TSC1 in the genomic data commons for HIV+ Tumor Molecular Characterization Project - Lung Cancer CGCI-HTMCP-LC project ?	44.12
What is the incidence of simple somatic mutations or copy number variants in TSC1 in the genomic data commons for HIV+ Tumor Molecular Characterization Project - Cervical Cancer CGCI-HTMCP-CC project ?	23.3
What is the incidence of simple somatic mutations or copy number variants in TSC1 in the genomic data commons for Osteosarcoma TARGET-OS project ?	42.73
What is the incidence of simple somatic mutations or copy number variants in TSC1 in the genomic data commons for HIV+ Tumor Molecular Characterization Project - Diffuse Large B-Cell Lymphoma CGCI-HTMCP-DLBCL project ?	20
What is the incidence of simple somatic mutations or copy number variants in TSC1 in the genomic data commons for APOLLO1: Proteogenomic characterization of lung adenocarcinoma APOLLO-LUAD project ?	37.35
What is the incidence of simple somatic mutations or copy number variants in TSC1 in the genomic data commons for Molecular Profiling to Predict Response to Treatment for Acute Lymphoblastic Leukemia MP2PRT-ALL project ?	8.02
What is the incidence of simple somatic mutations or copy number variants in TSC1 in the genomic data commons for Lymphoid Neoplasm Diffuse Large B-cell Lymphoma TCGA-DLBC project ?	12.5
What is the incidence of simple somatic mutations or copy number variants in TSC1 in the genomic data commons for Pheochromocytoma and Paraganglioma TCGA-PCPG project ?	10.06
What is the incidence of simple somatic mutations or copy number variants in TSC1 in the genomic data commons for Rectum Adenocarcinoma TCGA-READ project ?	34.12
What is the incidence of simple somatic mutations or copy number variants in TSC1 in the genomic data commons for Cholangiocarcinoma TCGA-CHOL project ?	54.9
What is the incidence of simple somatic mutations or copy number variants in TSC1 in the genomic data commons for Esophageal Carcinoma TCGA-ESCA project ?	53.51
What is the incidence of simple somatic mutations or copy number variants in TSC1 in the genomic data commons for Thymoma TCGA-THYM project ?	7.26
What is the incidence of simple somatic mutations or copy number variants in TSC1 in the genomic data commons for Mesothelioma TCGA-MESO project ?	32.18
What is the incidence of simple somatic mutations or copy number variants in TSC1 in the genomic data commons for Uveal Melanoma TCGA-UVM project ?	11.25
What is the incidence of simple somatic mutations or copy number variants in TSC1 in the genomic data commons for Kidney Chromophobe TCGA-KICH project ?	18.75
What is the incidence of simple somatic mutations or copy number variants in TSC1 in the genomic data commons for Sarcoma TCGA-SARC project ?	39.69
What is the incidence of simple somatic mutations or copy number variants in TSC1 in the genomic data commons for Pancreatic Adenocarcinoma TCGA-PAAD project ?	22.16
What is the incidence of simple somatic mutations or copy number variants in TSC1 in the genomic data commons for Uterine Carcinosarcoma TCGA-UCS project ?	52.63
What is the incidence of simple somatic mutations or copy number variants in TSC1 in the genomic data commons for Liver Hepatocellular Carcinoma TCGA-LIHC project ?	29.44
What is the incidence of simple somatic mutations or copy number variants in TSC1 in the genomic data commons for Kidney Renal Papillary Cell Carcinoma TCGA-KIRP project ?	10.65
What is the incidence of simple somatic mutations or copy number variants in TSC1 in the genomic data commons for Adrenocortical Carcinoma TCGA-ACC project ?	32.61
What is the incidence of simple somatic mutations or copy number variants in TSC1 in the genomic data commons for Testicular Germ Cell Tumors TCGA-TGCT project ?	43.89
What is the incidence of simple somatic mutations or copy number variants in TSC1 in the genomic data commons for Skin Cutaneous Melanoma TCGA-SKCM project ?	48.94
What is the incidence of simple somatic mutations or copy number variants in TSC1 in the genomic data commons for Cervical Squamous Cell Carcinoma and Endocervical Adenocarcinoma TCGA-CESC project ?	32.46
What is the incidence of simple somatic mutations or copy number variants in TSC1 in the genomic data commons for Colon Adenocarcinoma TCGA-COAD project ?	23.7
What is the incidence of simple somatic mutations or copy number variants in TSC1 in the genomic data commons for Bladder Urothelial Carcinoma TCGA-BLCA project ?	48.54
What is the incidence of simple somatic mutations or copy number variants in TSC1 in the genomic data commons for Uterine Corpus Endometrial Carcinoma TCGA-UCEC project ?	31.87
What is the incidence of simple somatic mutations or copy number variants in TSC1 in the genomic data commons for Prostate Adenocarcinoma TCGA-PRAD project ?	9.44
What is the incidence of simple somatic mutations or copy number variants in TSC1 in the genomic data commons for Stomach Adenocarcinoma TCGA-STAD project ?	36.79
What is the incidence of simple somatic mutations or copy number variants in TSC1 in the genomic data commons for Brain Lower Grade Glioma TCGA-LGG project ?	12.6
What is the incidence of simple somatic mutations or copy number variants in TSC1 in the genomic data commons for Head and Neck Squamous Cell Carcinoma TCGA-HNSC project ?	41.56
What is the incidence of simple somatic mutations or copy number variants in TSC1 in the genomic data commons for Lung Adenocarcinoma TCGA-LUAD project ?	40.77
What is the incidence of simple somatic mutations or copy number variants in TSC1 in the genomic data commons for Glioblastoma Multiforme TCGA-GBM project ?	18.57
What is the incidence of simple somatic mutations or copy number variants in TSC1 in the genomic data commons for Lung Squamous Cell Carcinoma TCGA-LUSC project ?	49.6
What is the incidence of simple somatic mutations or copy number variants in TSC1 in the genomic data commons for Ovarian Serous Cystadenocarcinoma TCGA-OV project ?	51.56
What fraction of cases have simple somatic mutations or copy number variants in TSC1 in NCI Cancer Model Development for the Human Cancer Model Initiative HCMI-CMDC project in the genomic data commons?	34
What fraction of cases have simple somatic mutations or copy number variants in TSC1 in Kidney Renal Clear Cell Carcinoma TCGA-KIRC project in the genomic data commons?	24.72
What fraction of cases have simple somatic mutations or copy number variants in TSC1 in Breast Invasive Carcinoma TCGA-BRCA project in the genomic data commons?	31.35
What fraction of cases have simple somatic mutations or copy number variants in TSC1 in Molecular Profiling to Predict Response to Treatment - Wilms Tumor MP2PRT-WT project in the genomic data commons?	11.76
What fraction of cases have simple somatic mutations or copy number variants in TSC1 in CPTAC-Brain, Head and Neck, Kidney, Lung, Pancreas, Uterus CPTAC-3 project in the genomic data commons?	22.1
What fraction of cases have simple somatic mutations or copy number variants in TSC1 in CDDP Integrative Analysis of Lung Adenocarcinoma (Phase 2) CDDP_EAGLE-1 project in the genomic data commons?	28
What fraction of cases have simple somatic mutations or copy number variants in TSC1 in Exceptional Responders EXCEPTIONAL_RESPONDERS-ER project in the genomic data commons?	5.26
What fraction of cases have simple somatic mutations or copy number variants in TSC1 in HIV+ Tumor Molecular Characterization Project - Lung Cancer CGCI-HTMCP-LC project in the genomic data commons?	44.12
What fraction of cases have simple somatic mutations or copy number variants in TSC1 in HIV+ Tumor Molecular Characterization Project - Cervical Cancer CGCI-HTMCP-CC project in the genomic data commons?	23.3
What fraction of cases have simple somatic mutations or copy number variants in TSC1 in Osteosarcoma TARGET-OS project in the genomic data commons?	42.73
What fraction of cases have simple somatic mutations or copy number variants in TSC1 in HIV+ Tumor Molecular Characterization Project - Diffuse Large B-Cell Lymphoma CGCI-HTMCP-DLBCL project in the genomic data commons?	20
What fraction of cases have simple somatic mutations or copy number variants in TSC1 in APOLLO1: Proteogenomic characterization of lung adenocarcinoma APOLLO-LUAD project in the genomic data commons?	37.35
What fraction of cases have simple somatic mutations or copy number variants in TSC1 in Molecular Profiling to Predict Response to Treatment for Acute Lymphoblastic Leukemia MP2PRT-ALL project in the genomic data commons?	8.02
What fraction of cases have simple somatic mutations or copy number variants in TSC1 in Lymphoid Neoplasm Diffuse Large B-cell Lymphoma TCGA-DLBC project in the genomic data commons?	12.5
What fraction of cases have simple somatic mutations or copy number variants in TSC1 in Pheochromocytoma and Paraganglioma TCGA-PCPG project in the genomic data commons?	10.06
What fraction of cases have simple somatic mutations or copy number variants in TSC1 in Rectum Adenocarcinoma TCGA-READ project in the genomic data commons?	34.12
What fraction of cases have simple somatic mutations or copy number variants in TSC1 in Cholangiocarcinoma TCGA-CHOL project in the genomic data commons?	54.9
What fraction of cases have simple somatic mutations or copy number variants in TSC1 in Esophageal Carcinoma TCGA-ESCA project in the genomic data commons?	53.51
What fraction of cases have simple somatic mutations or copy number variants in TSC1 in Mesothelioma TCGA-MESO project in the genomic data commons?	32.18
What fraction of cases have simple somatic mutations or copy number variants in TSC1 in Uveal Melanoma TCGA-UVM project in the genomic data commons?	11.25
What fraction of cases have simple somatic mutations or copy number variants in TSC1 in Kidney Chromophobe TCGA-KICH project in the genomic data commons?	18.75
What fraction of cases have simple somatic mutations or copy number variants in TSC1 in Sarcoma TCGA-SARC project in the genomic data commons?	39.69
What fraction of cases have simple somatic mutations or copy number variants in TSC1 in Pancreatic Adenocarcinoma TCGA-PAAD project in the genomic data commons?	22.16
What fraction of cases have simple somatic mutations or copy number variants in TSC1 in Uterine Carcinosarcoma TCGA-UCS project in the genomic data commons?	52.63
What fraction of cases have simple somatic mutations or copy number variants in TSC1 in Liver Hepatocellular Carcinoma TCGA-LIHC project in the genomic data commons?	29.44
What fraction of cases have simple somatic mutations or copy number variants in TSC1 in Kidney Renal Papillary Cell Carcinoma TCGA-KIRP project in the genomic data commons?	10.65
What fraction of cases have simple somatic mutations or copy number variants in TSC1 in Adrenocortical Carcinoma TCGA-ACC project in the genomic data commons?	32.61
What fraction of cases have simple somatic mutations or copy number variants in TSC1 in Testicular Germ Cell Tumors TCGA-TGCT project in the genomic data commons?	43.89
What fraction of cases have simple somatic mutations or copy number variants in TSC1 in Skin Cutaneous Melanoma TCGA-SKCM project in the genomic data commons?	48.94
What fraction of cases have simple somatic mutations or copy number variants in TSC1 in Cervical Squamous Cell Carcinoma and Endocervical Adenocarcinoma TCGA-CESC project in the genomic data commons?	32.46
What fraction of cases have simple somatic mutations or copy number variants in TSC1 in Colon Adenocarcinoma TCGA-COAD project in the genomic data commons?	23.7
What fraction of cases have simple somatic mutations or copy number variants in TSC1 in Bladder Urothelial Carcinoma TCGA-BLCA project in the genomic data commons?	48.54
What fraction of cases have simple somatic mutations or copy number variants in TSC1 in Uterine Corpus Endometrial Carcinoma TCGA-UCEC project in the genomic data commons?	31.87
What fraction of cases have simple somatic mutations or copy number variants in TSC1 in Prostate Adenocarcinoma TCGA-PRAD project in the genomic data commons?	9.44
What fraction of cases have simple somatic mutations or copy number variants in TSC1 in Stomach Adenocarcinoma TCGA-STAD project in the genomic data commons?	36.79
What fraction of cases have simple somatic mutations or copy number variants in TSC1 in Brain Lower Grade Glioma TCGA-LGG project in the genomic data commons?	12.6
What fraction of cases have simple somatic mutations or copy number variants in TSC1 in Head and Neck Squamous Cell Carcinoma TCGA-HNSC project in the genomic data commons?	41.56
What fraction of cases have simple somatic mutations or copy number variants in TSC1 in Lung Adenocarcinoma TCGA-LUAD project in the genomic data commons?	40.77
What fraction of cases have simple somatic mutations or copy number variants in TSC1 in Glioblastoma Multiforme TCGA-GBM project in the genomic data commons?	18.57
What fraction of cases have simple somatic mutations or copy number variants in TSC1 in Lung Squamous Cell Carcinoma TCGA-LUSC project in the genomic data commons?	49.6
What fraction of cases have simple somatic mutations or copy number variants in TSC1 in Ovarian Serous Cystadenocarcinoma TCGA-OV project in the genomic data commons?	51.56
What percentage of cancer cases have simple somatic mutations or copy number variants in UGT1A1 in the genomic data commons for NCI Cancer Model Development for the Human Cancer Model Initiative HCMI-CMDC project?	24.46
What percentage of cancer cases have simple somatic mutations or copy number variants in UGT1A1 in the genomic data commons for Kidney Renal Clear Cell Carcinoma TCGA-KIRC project?	19.1
What percentage of cancer cases have simple somatic mutations or copy number variants in UGT1A1 in the genomic data commons for Breast Invasive Carcinoma TCGA-BRCA project?	28.14
What percentage of cancer cases have simple somatic mutations or copy number variants in UGT1A1 in the genomic data commons for Molecular Profiling to Predict Response to Treatment - Wilms Tumor MP2PRT-WT project?	7.84
What percentage of cancer cases have simple somatic mutations or copy number variants in UGT1A1 in the genomic data commons for CPTAC-Brain, Head and Neck, Kidney, Lung, Pancreas, Uterus CPTAC-3 project?	14.38
What percentage of cancer cases have simple somatic mutations or copy number variants in UGT1A1 in the genomic data commons for CDDP Integrative Analysis of Lung Adenocarcinoma (Phase 2) CDDP_EAGLE-1 project?	24
What percentage of cancer cases have simple somatic mutations or copy number variants in UGT1A1 in the genomic data commons for HIV+ Tumor Molecular Characterization Project - Lung Cancer CGCI-HTMCP-LC project?	41.18
What percentage of cancer cases have simple somatic mutations or copy number variants in UGT1A1 in the genomic data commons for HIV+ Tumor Molecular Characterization Project - Cervical Cancer CGCI-HTMCP-CC project?	25.73
What percentage of cancer cases have simple somatic mutations or copy number variants in UGT1A1 in the genomic data commons for Osteosarcoma TARGET-OS project?	40.91
What percentage of cancer cases have simple somatic mutations or copy number variants in UGT1A1 in the genomic data commons for HIV+ Tumor Molecular Characterization Project - Diffuse Large B-Cell Lymphoma CGCI-HTMCP-DLBCL project?	8
What percentage of cancer cases have simple somatic mutations or copy number variants in UGT1A1 in the genomic data commons for APOLLO1: Proteogenomic characterization of lung adenocarcinoma APOLLO-LUAD project?	21.69
What percentage of cancer cases have simple somatic mutations or copy number variants in UGT1A1 in the genomic data commons for Lymphoid Neoplasm Diffuse Large B-cell Lymphoma TCGA-DLBC project?	12.5
What percentage of cancer cases have simple somatic mutations or copy number variants in UGT1A1 in the genomic data commons for Pheochromocytoma and Paraganglioma TCGA-PCPG project?	9.5
What percentage of cancer cases have simple somatic mutations or copy number variants in UGT1A1 in the genomic data commons for Rectum Adenocarcinoma TCGA-READ project?	25.29
What percentage of cancer cases have simple somatic mutations or copy number variants in UGT1A1 in the genomic data commons for Cholangiocarcinoma TCGA-CHOL project?	17.65
What percentage of cancer cases have simple somatic mutations or copy number variants in UGT1A1 in the genomic data commons for Esophageal Carcinoma TCGA-ESCA project?	40
What percentage of cancer cases have simple somatic mutations or copy number variants in UGT1A1 in the genomic data commons for Thymoma TCGA-THYM project?	8.06
What percentage of cancer cases have simple somatic mutations or copy number variants in UGT1A1 in the genomic data commons for Mesothelioma TCGA-MESO project?	16.09
What percentage of cancer cases have simple somatic mutations or copy number variants in UGT1A1 in the genomic data commons for Uveal Melanoma TCGA-UVM project?	11.25
What percentage of cancer cases have simple somatic mutations or copy number variants in UGT1A1 in the genomic data commons for Kidney Chromophobe TCGA-KICH project?	66.25
What percentage of cancer cases have simple somatic mutations or copy number variants in UGT1A1 in the genomic data commons for Sarcoma TCGA-SARC project?	37.35
What percentage of cancer cases have simple somatic mutations or copy number variants in UGT1A1 in the genomic data commons for Pancreatic Adenocarcinoma TCGA-PAAD project?	14.59
What percentage of cancer cases have simple somatic mutations or copy number variants in UGT1A1 in the genomic data commons for Uterine Carcinosarcoma TCGA-UCS project?	50.88
What percentage of cancer cases have simple somatic mutations or copy number variants in UGT1A1 in the genomic data commons for Liver Hepatocellular Carcinoma TCGA-LIHC project?	23.08
What percentage of cancer cases have simple somatic mutations or copy number variants in UGT1A1 in the genomic data commons for Kidney Renal Papillary Cell Carcinoma TCGA-KIRP project?	18.21
What percentage of cancer cases have simple somatic mutations or copy number variants in UGT1A1 in the genomic data commons for Adrenocortical Carcinoma TCGA-ACC project?	25
What percentage of cancer cases have simple somatic mutations or copy number variants in UGT1A1 in the genomic data commons for Testicular Germ Cell Tumors TCGA-TGCT project?	35.11
What percentage of cancer cases have simple somatic mutations or copy number variants in UGT1A1 in the genomic data commons for Skin Cutaneous Melanoma TCGA-SKCM project?	33.83
What percentage of cancer cases have simple somatic mutations or copy number variants in UGT1A1 in the genomic data commons for Cervical Squamous Cell Carcinoma and Endocervical Adenocarcinoma TCGA-CESC project?	40.98
What percentage of cancer cases have simple somatic mutations or copy number variants in UGT1A1 in the genomic data commons for Colon Adenocarcinoma TCGA-COAD project?	23.48
What percentage of cancer cases have simple somatic mutations or copy number variants in UGT1A1 in the genomic data commons for Bladder Urothelial Carcinoma TCGA-BLCA project?	46.6
What percentage of cancer cases have simple somatic mutations or copy number variants in UGT1A1 in the genomic data commons for Uterine Corpus Endometrial Carcinoma TCGA-UCEC project?	23.44
What percentage of cancer cases have simple somatic mutations or copy number variants in UGT1A1 in the genomic data commons for Prostate Adenocarcinoma TCGA-PRAD project?	7.63
What percentage of cancer cases have simple somatic mutations or copy number variants in UGT1A1 in the genomic data commons for Stomach Adenocarcinoma TCGA-STAD project?	28.22
What percentage of cancer cases have simple somatic mutations or copy number variants in UGT1A1 in the genomic data commons for Brain Lower Grade Glioma TCGA-LGG project?	12.6
What percentage of cancer cases have simple somatic mutations or copy number variants in UGT1A1 in the genomic data commons for Head and Neck Squamous Cell Carcinoma TCGA-HNSC project?	29.03
What percentage of cancer cases have simple somatic mutations or copy number variants in UGT1A1 in the genomic data commons for Lung Adenocarcinoma TCGA-LUAD project?	31.99
What percentage of cancer cases have simple somatic mutations or copy number variants in UGT1A1 in the genomic data commons for Glioblastoma Multiforme TCGA-GBM project?	10.13
What percentage of cancer cases have simple somatic mutations or copy number variants in UGT1A1 in the genomic data commons for Lung Squamous Cell Carcinoma TCGA-LUSC project?	40.28
What percentage of cancer cases have simple somatic mutations or copy number variants in UGT1A1 in the genomic data commons for Ovarian Serous Cystadenocarcinoma TCGA-OV project?	46.35
How common are simple somatic mutations or copy number variants in UGT1A1 in NCI Cancer Model Development for the Human Cancer Model Initiative HCMI-CMDC project in the genomic data commons?	24.46
How common are simple somatic mutations or copy number variants in UGT1A1 in Kidney Renal Clear Cell Carcinoma TCGA-KIRC project in the genomic data commons?	19.1
How common are simple somatic mutations or copy number variants in UGT1A1 in Breast Invasive Carcinoma TCGA-BRCA project in the genomic data commons?	28.14
How common are simple somatic mutations or copy number variants in UGT1A1 in Molecular Profiling to Predict Response to Treatment - Wilms Tumor MP2PRT-WT project in the genomic data commons?	7.84
How common are simple somatic mutations or copy number variants in UGT1A1 in CPTAC-Brain, Head and Neck, Kidney, Lung, Pancreas, Uterus CPTAC-3 project in the genomic data commons?	14.38
How common are simple somatic mutations or copy number variants in UGT1A1 in CDDP Integrative Analysis of Lung Adenocarcinoma (Phase 2) CDDP_EAGLE-1 project in the genomic data commons?	24
How common are simple somatic mutations or copy number variants in UGT1A1 in HIV+ Tumor Molecular Characterization Project - Lung Cancer CGCI-HTMCP-LC project in the genomic data commons?	41.18
How common are simple somatic mutations or copy number variants in UGT1A1 in HIV+ Tumor Molecular Characterization Project - Cervical Cancer CGCI-HTMCP-CC project in the genomic data commons?	25.73
How common are simple somatic mutations or copy number variants in UGT1A1 in Osteosarcoma TARGET-OS project in the genomic data commons?	40.91
How common are simple somatic mutations or copy number variants in UGT1A1 in HIV+ Tumor Molecular Characterization Project - Diffuse Large B-Cell Lymphoma CGCI-HTMCP-DLBCL project in the genomic data commons?	8
How common are simple somatic mutations or copy number variants in UGT1A1 in APOLLO1: Proteogenomic characterization of lung adenocarcinoma APOLLO-LUAD project in the genomic data commons?	21.69
How common are simple somatic mutations or copy number variants in UGT1A1 in Lymphoid Neoplasm Diffuse Large B-cell Lymphoma TCGA-DLBC project in the genomic data commons?	12.5
How common are simple somatic mutations or copy number variants in UGT1A1 in Pheochromocytoma and Paraganglioma TCGA-PCPG project in the genomic data commons?	9.5
How common are simple somatic mutations or copy number variants in UGT1A1 in Rectum Adenocarcinoma TCGA-READ project in the genomic data commons?	25.29
How common are simple somatic mutations or copy number variants in UGT1A1 in Cholangiocarcinoma TCGA-CHOL project in the genomic data commons?	17.65
How common are simple somatic mutations or copy number variants in UGT1A1 in Esophageal Carcinoma TCGA-ESCA project in the genomic data commons?	40
How common are simple somatic mutations or copy number variants in UGT1A1 in Thymoma TCGA-THYM project in the genomic data commons?	8.06
How common are simple somatic mutations or copy number variants in UGT1A1 in Mesothelioma TCGA-MESO project in the genomic data commons?	16.09
How common are simple somatic mutations or copy number variants in UGT1A1 in Uveal Melanoma TCGA-UVM project in the genomic data commons?	11.25
How common are simple somatic mutations or copy number variants in UGT1A1 in Kidney Chromophobe TCGA-KICH project in the genomic data commons?	66.25
How common are simple somatic mutations or copy number variants in UGT1A1 in Sarcoma TCGA-SARC project in the genomic data commons?	37.35
How common are simple somatic mutations or copy number variants in UGT1A1 in Pancreatic Adenocarcinoma TCGA-PAAD project in the genomic data commons?	14.59
How common are simple somatic mutations or copy number variants in UGT1A1 in Uterine Carcinosarcoma TCGA-UCS project in the genomic data commons?	50.88
How common are simple somatic mutations or copy number variants in UGT1A1 in Liver Hepatocellular Carcinoma TCGA-LIHC project in the genomic data commons?	23.08
How common are simple somatic mutations or copy number variants in UGT1A1 in Kidney Renal Papillary Cell Carcinoma TCGA-KIRP project in the genomic data commons?	18.21
How common are simple somatic mutations or copy number variants in UGT1A1 in Adrenocortical Carcinoma TCGA-ACC project in the genomic data commons?	25
How common are simple somatic mutations or copy number variants in UGT1A1 in Testicular Germ Cell Tumors TCGA-TGCT project in the genomic data commons?	35.11
How common are simple somatic mutations or copy number variants in UGT1A1 in Skin Cutaneous Melanoma TCGA-SKCM project in the genomic data commons?	33.83
How common are simple somatic mutations or copy number variants in UGT1A1 in Cervical Squamous Cell Carcinoma and Endocervical Adenocarcinoma TCGA-CESC project in the genomic data commons?	40.98
How common are simple somatic mutations or copy number variants in UGT1A1 in Colon Adenocarcinoma TCGA-COAD project in the genomic data commons?	23.48
How common are simple somatic mutations or copy number variants in UGT1A1 in Bladder Urothelial Carcinoma TCGA-BLCA project in the genomic data commons?	46.6
How common are simple somatic mutations or copy number variants in UGT1A1 in Uterine Corpus Endometrial Carcinoma TCGA-UCEC project in the genomic data commons?	23.44
How common are simple somatic mutations or copy number variants in UGT1A1 in Prostate Adenocarcinoma TCGA-PRAD project in the genomic data commons?	7.63
How common are simple somatic mutations or copy number variants in UGT1A1 in Stomach Adenocarcinoma TCGA-STAD project in the genomic data commons?	28.22
How common are simple somatic mutations or copy number variants in UGT1A1 in Brain Lower Grade Glioma TCGA-LGG project in the genomic data commons?	12.6
How common are simple somatic mutations or copy number variants in UGT1A1 in Head and Neck Squamous Cell Carcinoma TCGA-HNSC project in the genomic data commons?	29.03
How common are simple somatic mutations or copy number variants in UGT1A1 in Lung Adenocarcinoma TCGA-LUAD project in the genomic data commons?	31.99
How common are simple somatic mutations or copy number variants in UGT1A1 in Glioblastoma Multiforme TCGA-GBM project in the genomic data commons?	10.13
How common are simple somatic mutations or copy number variants in UGT1A1 in Lung Squamous Cell Carcinoma TCGA-LUSC project in the genomic data commons?	40.28
How common are simple somatic mutations or copy number variants in UGT1A1 in Ovarian Serous Cystadenocarcinoma TCGA-OV project in the genomic data commons?	46.35
What percentage of cancer cases have simple somatic mutations or copy number variants in MLH1 in the genomic data commons for NCI Cancer Model Development for the Human Cancer Model Initiative HCMI-CMDC project?	30.49
What percentage of cancer cases have simple somatic mutations or copy number variants in MLH1 in the genomic data commons for Kidney Renal Clear Cell Carcinoma TCGA-KIRC project?	83.33
What percentage of cancer cases have simple somatic mutations or copy number variants in MLH1 in the genomic data commons for Breast Invasive Carcinoma TCGA-BRCA project?	30.8
What percentage of cancer cases have simple somatic mutations or copy number variants in MLH1 in the genomic data commons for CPTAC-Brain, Head and Neck, Kidney, Lung, Pancreas, Uterus CPTAC-3 project?	31.95
What percentage of cancer cases have simple somatic mutations or copy number variants in MLH1 in the genomic data commons for CDDP Integrative Analysis of Lung Adenocarcinoma (Phase 2) CDDP_EAGLE-1 project?	26
What percentage of cancer cases have simple somatic mutations or copy number variants in MLH1 in the genomic data commons for Exceptional Responders EXCEPTIONAL_RESPONDERS-ER project?	5.26
What percentage of cancer cases have simple somatic mutations or copy number variants in MLH1 in the genomic data commons for HIV+ Tumor Molecular Characterization Project - Lung Cancer CGCI-HTMCP-LC project?	50
What percentage of cancer cases have simple somatic mutations or copy number variants in MLH1 in the genomic data commons for HIV+ Tumor Molecular Characterization Project - Cervical Cancer CGCI-HTMCP-CC project?	26.7
What percentage of cancer cases have simple somatic mutations or copy number variants in MLH1 in the genomic data commons for Osteosarcoma TARGET-OS project?	38.18
What percentage of cancer cases have simple somatic mutations or copy number variants in MLH1 in the genomic data commons for HIV+ Tumor Molecular Characterization Project - Diffuse Large B-Cell Lymphoma CGCI-HTMCP-DLBCL project?	26
What percentage of cancer cases have simple somatic mutations or copy number variants in MLH1 in the genomic data commons for APOLLO1: Proteogenomic characterization of lung adenocarcinoma APOLLO-LUAD project?	44.58
What percentage of cancer cases have simple somatic mutations or copy number variants in MLH1 in the genomic data commons for Lymphoid Neoplasm Diffuse Large B-cell Lymphoma TCGA-DLBC project?	33.33
What percentage of cancer cases have simple somatic mutations or copy number variants in MLH1 in the genomic data commons for Pheochromocytoma and Paraganglioma TCGA-PCPG project?	36.31
What percentage of cancer cases have simple somatic mutations or copy number variants in MLH1 in the genomic data commons for Rectum Adenocarcinoma TCGA-READ project?	21.76
What percentage of cancer cases have simple somatic mutations or copy number variants in MLH1 in the genomic data commons for Cholangiocarcinoma TCGA-CHOL project?	74.51
What percentage of cancer cases have simple somatic mutations or copy number variants in MLH1 in the genomic data commons for Esophageal Carcinoma TCGA-ESCA project?	58.92
What percentage of cancer cases have simple somatic mutations or copy number variants in MLH1 in the genomic data commons for Thymoma TCGA-THYM project?	5.65
What percentage of cancer cases have simple somatic mutations or copy number variants in MLH1 in the genomic data commons for Mesothelioma TCGA-MESO project?	36.78
What percentage of cancer cases have simple somatic mutations or copy number variants in MLH1 in the genomic data commons for Uveal Melanoma TCGA-UVM project?	50
What percentage of cancer cases have simple somatic mutations or copy number variants in MLH1 in the genomic data commons for Kidney Chromophobe TCGA-KICH project?	18.75
What percentage of cancer cases have simple somatic mutations or copy number variants in MLH1 in the genomic data commons for Sarcoma TCGA-SARC project?	33.46
What percentage of cancer cases have simple somatic mutations or copy number variants in MLH1 in the genomic data commons for Pancreatic Adenocarcinoma TCGA-PAAD project?	24.32
What percentage of cancer cases have simple somatic mutations or copy number variants in MLH1 in the genomic data commons for Uterine Carcinosarcoma TCGA-UCS project?	52.63
What percentage of cancer cases have simple somatic mutations or copy number variants in MLH1 in the genomic data commons for Liver Hepatocellular Carcinoma TCGA-LIHC project?	21.22
What percentage of cancer cases have simple somatic mutations or copy number variants in MLH1 in the genomic data commons for Kidney Renal Papillary Cell Carcinoma TCGA-KIRP project?	27.84
What percentage of cancer cases have simple somatic mutations or copy number variants in MLH1 in the genomic data commons for Adrenocortical Carcinoma TCGA-ACC project?	27.17
What percentage of cancer cases have simple somatic mutations or copy number variants in MLH1 in the genomic data commons for Testicular Germ Cell Tumors TCGA-TGCT project?	33.21
What percentage of cancer cases have simple somatic mutations or copy number variants in MLH1 in the genomic data commons for Skin Cutaneous Melanoma TCGA-SKCM project?	32.34
What percentage of cancer cases have simple somatic mutations or copy number variants in MLH1 in the genomic data commons for Cervical Squamous Cell Carcinoma and Endocervical Adenocarcinoma TCGA-CESC project?	42.3
What percentage of cancer cases have simple somatic mutations or copy number variants in MLH1 in the genomic data commons for Colon Adenocarcinoma TCGA-COAD project?	23.48
What percentage of cancer cases have simple somatic mutations or copy number variants in MLH1 in the genomic data commons for Bladder Urothelial Carcinoma TCGA-BLCA project?	43.69
What percentage of cancer cases have simple somatic mutations or copy number variants in MLH1 in the genomic data commons for Uterine Corpus Endometrial Carcinoma TCGA-UCEC project?	26.01
What percentage of cancer cases have simple somatic mutations or copy number variants in MLH1 in the genomic data commons for Prostate Adenocarcinoma TCGA-PRAD project?	7.23
What percentage of cancer cases have simple somatic mutations or copy number variants in MLH1 in the genomic data commons for Stomach Adenocarcinoma TCGA-STAD project?	29.8
What percentage of cancer cases have simple somatic mutations or copy number variants in MLH1 in the genomic data commons for Brain Lower Grade Glioma TCGA-LGG project?	8.53
What percentage of cancer cases have simple somatic mutations or copy number variants in MLH1 in the genomic data commons for Head and Neck Squamous Cell Carcinoma TCGA-HNSC project?	64.33
What percentage of cancer cases have simple somatic mutations or copy number variants in MLH1 in the genomic data commons for Lung Adenocarcinoma TCGA-LUAD project?	37.79
What percentage of cancer cases have simple somatic mutations or copy number variants in MLH1 in the genomic data commons for Glioblastoma Multiforme TCGA-GBM project?	12.95
What percentage of cancer cases have simple somatic mutations or copy number variants in MLH1 in the genomic data commons for Lung Squamous Cell Carcinoma TCGA-LUSC project?	65.08
What percentage of cancer cases have simple somatic mutations or copy number variants in MLH1 in the genomic data commons for Ovarian Serous Cystadenocarcinoma TCGA-OV project?	37.5
How common are simple somatic mutations or copy number variants in MLH1 in NCI Cancer Model Development for the Human Cancer Model Initiative HCMI-CMDC project in the genomic data commons?	30.49
How common are simple somatic mutations or copy number variants in MLH1 in Kidney Renal Clear Cell Carcinoma TCGA-KIRC project in the genomic data commons?	83.33
How common are simple somatic mutations or copy number variants in MLH1 in Breast Invasive Carcinoma TCGA-BRCA project in the genomic data commons?	30.8
How common are simple somatic mutations or copy number variants in MLH1 in CPTAC-Brain, Head and Neck, Kidney, Lung, Pancreas, Uterus CPTAC-3 project in the genomic data commons?	31.95
How common are simple somatic mutations or copy number variants in MLH1 in CDDP Integrative Analysis of Lung Adenocarcinoma (Phase 2) CDDP_EAGLE-1 project in the genomic data commons?	26
How common are simple somatic mutations or copy number variants in MLH1 in Exceptional Responders EXCEPTIONAL_RESPONDERS-ER project in the genomic data commons?	5.26
How common are simple somatic mutations or copy number variants in MLH1 in HIV+ Tumor Molecular Characterization Project - Lung Cancer CGCI-HTMCP-LC project in the genomic data commons?	50
How common are simple somatic mutations or copy number variants in MLH1 in HIV+ Tumor Molecular Characterization Project - Cervical Cancer CGCI-HTMCP-CC project in the genomic data commons?	26.7
How common are simple somatic mutations or copy number variants in MLH1 in Osteosarcoma TARGET-OS project in the genomic data commons?	38.18
How common are simple somatic mutations or copy number variants in MLH1 in HIV+ Tumor Molecular Characterization Project - Diffuse Large B-Cell Lymphoma CGCI-HTMCP-DLBCL project in the genomic data commons?	26
How common are simple somatic mutations or copy number variants in MLH1 in APOLLO1: Proteogenomic characterization of lung adenocarcinoma APOLLO-LUAD project in the genomic data commons?	44.58
How common are simple somatic mutations or copy number variants in MLH1 in Lymphoid Neoplasm Diffuse Large B-cell Lymphoma TCGA-DLBC project in the genomic data commons?	33.33
How common are simple somatic mutations or copy number variants in MLH1 in Pheochromocytoma and Paraganglioma TCGA-PCPG project in the genomic data commons?	36.31
How common are simple somatic mutations or copy number variants in MLH1 in Rectum Adenocarcinoma TCGA-READ project in the genomic data commons?	21.76
How common are simple somatic mutations or copy number variants in MLH1 in Cholangiocarcinoma TCGA-CHOL project in the genomic data commons?	74.51
How common are simple somatic mutations or copy number variants in MLH1 in Esophageal Carcinoma TCGA-ESCA project in the genomic data commons?	58.92
How common are simple somatic mutations or copy number variants in MLH1 in Thymoma TCGA-THYM project in the genomic data commons?	5.65
How common are simple somatic mutations or copy number variants in MLH1 in Mesothelioma TCGA-MESO project in the genomic data commons?	36.78
How common are simple somatic mutations or copy number variants in MLH1 in Uveal Melanoma TCGA-UVM project in the genomic data commons?	50
How common are simple somatic mutations or copy number variants in MLH1 in Kidney Chromophobe TCGA-KICH project in the genomic data commons?	18.75
How common are simple somatic mutations or copy number variants in MLH1 in Sarcoma TCGA-SARC project in the genomic data commons?	33.46
How common are simple somatic mutations or copy number variants in MLH1 in Pancreatic Adenocarcinoma TCGA-PAAD project in the genomic data commons?	24.32
How common are simple somatic mutations or copy number variants in MLH1 in Uterine Carcinosarcoma TCGA-UCS project in the genomic data commons?	52.63
How common are simple somatic mutations or copy number variants in MLH1 in Liver Hepatocellular Carcinoma TCGA-LIHC project in the genomic data commons?	21.22
How common are simple somatic mutations or copy number variants in MLH1 in Kidney Renal Papillary Cell Carcinoma TCGA-KIRP project in the genomic data commons?	27.84
How common are simple somatic mutations or copy number variants in MLH1 in Adrenocortical Carcinoma TCGA-ACC project in the genomic data commons?	27.17
How common are simple somatic mutations or copy number variants in MLH1 in Testicular Germ Cell Tumors TCGA-TGCT project in the genomic data commons?	33.21
How common are simple somatic mutations or copy number variants in MLH1 in Skin Cutaneous Melanoma TCGA-SKCM project in the genomic data commons?	32.34
How common are simple somatic mutations or copy number variants in MLH1 in Cervical Squamous Cell Carcinoma and Endocervical Adenocarcinoma TCGA-CESC project in the genomic data commons?	42.3
How common are simple somatic mutations or copy number variants in MLH1 in Colon Adenocarcinoma TCGA-COAD project in the genomic data commons?	23.48
How common are simple somatic mutations or copy number variants in MLH1 in Bladder Urothelial Carcinoma TCGA-BLCA project in the genomic data commons?	43.69
How common are simple somatic mutations or copy number variants in MLH1 in Uterine Corpus Endometrial Carcinoma TCGA-UCEC project in the genomic data commons?	26.01
How common are simple somatic mutations or copy number variants in MLH1 in Prostate Adenocarcinoma TCGA-PRAD project in the genomic data commons?	7.23
How common are simple somatic mutations or copy number variants in MLH1 in Stomach Adenocarcinoma TCGA-STAD project in the genomic data commons?	29.8
How common are simple somatic mutations or copy number variants in MLH1 in Brain Lower Grade Glioma TCGA-LGG project in the genomic data commons?	8.53
How common are simple somatic mutations or copy number variants in MLH1 in Head and Neck Squamous Cell Carcinoma TCGA-HNSC project in the genomic data commons?	64.33
How common are simple somatic mutations or copy number variants in MLH1 in Lung Adenocarcinoma TCGA-LUAD project in the genomic data commons?	37.79
How common are simple somatic mutations or copy number variants in MLH1 in Glioblastoma Multiforme TCGA-GBM project in the genomic data commons?	12.95
How common are simple somatic mutations or copy number variants in MLH1 in Lung Squamous Cell Carcinoma TCGA-LUSC project in the genomic data commons?	65.08
How common are simple somatic mutations or copy number variants in MLH1 in Ovarian Serous Cystadenocarcinoma TCGA-OV project in the genomic data commons?	37.5
What is the incidence of simple somatic mutations or copy number variants in MLH1 in the genomic data commons for NCI Cancer Model Development for the Human Cancer Model Initiative HCMI-CMDC project ?	30.49
What is the incidence of simple somatic mutations or copy number variants in MLH1 in the genomic data commons for Kidney Renal Clear Cell Carcinoma TCGA-KIRC project ?	83.33
What is the incidence of simple somatic mutations or copy number variants in MLH1 in the genomic data commons for Breast Invasive Carcinoma TCGA-BRCA project ?	30.8
What is the incidence of simple somatic mutations or copy number variants in MLH1 in the genomic data commons for CPTAC-Brain, Head and Neck, Kidney, Lung, Pancreas, Uterus CPTAC-3 project ?	31.95
What is the incidence of simple somatic mutations or copy number variants in MLH1 in the genomic data commons for CDDP Integrative Analysis of Lung Adenocarcinoma (Phase 2) CDDP_EAGLE-1 project ?	26
What is the incidence of simple somatic mutations or copy number variants in MLH1 in the genomic data commons for Exceptional Responders EXCEPTIONAL_RESPONDERS-ER project ?	5.26
What is the incidence of simple somatic mutations or copy number variants in MLH1 in the genomic data commons for HIV+ Tumor Molecular Characterization Project - Lung Cancer CGCI-HTMCP-LC project ?	50
What is the incidence of simple somatic mutations or copy number variants in MLH1 in the genomic data commons for HIV+ Tumor Molecular Characterization Project - Cervical Cancer CGCI-HTMCP-CC project ?	26.7
What is the incidence of simple somatic mutations or copy number variants in MLH1 in the genomic data commons for Osteosarcoma TARGET-OS project ?	38.18
What is the incidence of simple somatic mutations or copy number variants in MLH1 in the genomic data commons for HIV+ Tumor Molecular Characterization Project - Diffuse Large B-Cell Lymphoma CGCI-HTMCP-DLBCL project ?	26
What is the incidence of simple somatic mutations or copy number variants in MLH1 in the genomic data commons for APOLLO1: Proteogenomic characterization of lung adenocarcinoma APOLLO-LUAD project ?	44.58
What is the incidence of simple somatic mutations or copy number variants in MLH1 in the genomic data commons for Lymphoid Neoplasm Diffuse Large B-cell Lymphoma TCGA-DLBC project ?	33.33
What is the incidence of simple somatic mutations or copy number variants in MLH1 in the genomic data commons for Pheochromocytoma and Paraganglioma TCGA-PCPG project ?	36.31
What is the incidence of simple somatic mutations or copy number variants in MLH1 in the genomic data commons for Rectum Adenocarcinoma TCGA-READ project ?	21.76
What is the incidence of simple somatic mutations or copy number variants in MLH1 in the genomic data commons for Cholangiocarcinoma TCGA-CHOL project ?	74.51
What is the incidence of simple somatic mutations or copy number variants in MLH1 in the genomic data commons for Esophageal Carcinoma TCGA-ESCA project ?	58.92
What is the incidence of simple somatic mutations or copy number variants in MLH1 in the genomic data commons for Thymoma TCGA-THYM project ?	5.65
What is the incidence of simple somatic mutations or copy number variants in MLH1 in the genomic data commons for Mesothelioma TCGA-MESO project ?	36.78
What is the incidence of simple somatic mutations or copy number variants in MLH1 in the genomic data commons for Uveal Melanoma TCGA-UVM project ?	50
What is the incidence of simple somatic mutations or copy number variants in MLH1 in the genomic data commons for Kidney Chromophobe TCGA-KICH project ?	18.75
What is the incidence of simple somatic mutations or copy number variants in MLH1 in the genomic data commons for Sarcoma TCGA-SARC project ?	33.46
What is the incidence of simple somatic mutations or copy number variants in MLH1 in the genomic data commons for Pancreatic Adenocarcinoma TCGA-PAAD project ?	24.32
What is the incidence of simple somatic mutations or copy number variants in MLH1 in the genomic data commons for Uterine Carcinosarcoma TCGA-UCS project ?	52.63
What is the incidence of simple somatic mutations or copy number variants in MLH1 in the genomic data commons for Liver Hepatocellular Carcinoma TCGA-LIHC project ?	21.22
What is the incidence of simple somatic mutations or copy number variants in MLH1 in the genomic data commons for Kidney Renal Papillary Cell Carcinoma TCGA-KIRP project ?	27.84
What is the incidence of simple somatic mutations or copy number variants in MLH1 in the genomic data commons for Adrenocortical Carcinoma TCGA-ACC project ?	27.17
What is the incidence of simple somatic mutations or copy number variants in MLH1 in the genomic data commons for Testicular Germ Cell Tumors TCGA-TGCT project ?	33.21
What is the incidence of simple somatic mutations or copy number variants in MLH1 in the genomic data commons for Skin Cutaneous Melanoma TCGA-SKCM project ?	32.34
What is the incidence of simple somatic mutations or copy number variants in MLH1 in the genomic data commons for Cervical Squamous Cell Carcinoma and Endocervical Adenocarcinoma TCGA-CESC project ?	42.3
What is the incidence of simple somatic mutations or copy number variants in MLH1 in the genomic data commons for Colon Adenocarcinoma TCGA-COAD project ?	23.48
What is the incidence of simple somatic mutations or copy number variants in MLH1 in the genomic data commons for Bladder Urothelial Carcinoma TCGA-BLCA project ?	43.69
What is the incidence of simple somatic mutations or copy number variants in MLH1 in the genomic data commons for Uterine Corpus Endometrial Carcinoma TCGA-UCEC project ?	26.01
What is the incidence of simple somatic mutations or copy number variants in MLH1 in the genomic data commons for Prostate Adenocarcinoma TCGA-PRAD project ?	7.23
What is the incidence of simple somatic mutations or copy number variants in MLH1 in the genomic data commons for Stomach Adenocarcinoma TCGA-STAD project ?	29.8
What is the incidence of simple somatic mutations or copy number variants in MLH1 in the genomic data commons for Brain Lower Grade Glioma TCGA-LGG project ?	8.53
What is the incidence of simple somatic mutations or copy number variants in MLH1 in the genomic data commons for Head and Neck Squamous Cell Carcinoma TCGA-HNSC project ?	64.33
What is the incidence of simple somatic mutations or copy number variants in MLH1 in the genomic data commons for Lung Adenocarcinoma TCGA-LUAD project ?	37.79
What is the incidence of simple somatic mutations or copy number variants in MLH1 in the genomic data commons for Glioblastoma Multiforme TCGA-GBM project ?	12.95
What is the incidence of simple somatic mutations or copy number variants in MLH1 in the genomic data commons for Lung Squamous Cell Carcinoma TCGA-LUSC project ?	65.08
What is the incidence of simple somatic mutations or copy number variants in MLH1 in the genomic data commons for Ovarian Serous Cystadenocarcinoma TCGA-OV project ?	37.5
What fraction of cases have simple somatic mutations or copy number variants in MLH1 in NCI Cancer Model Development for the Human Cancer Model Initiative HCMI-CMDC project in the genomic data commons?	30.49
What fraction of cases have simple somatic mutations or copy number variants in MLH1 in Kidney Renal Clear Cell Carcinoma TCGA-KIRC project in the genomic data commons?	83.33
What fraction of cases have simple somatic mutations or copy number variants in MLH1 in Breast Invasive Carcinoma TCGA-BRCA project in the genomic data commons?	30.8
What fraction of cases have simple somatic mutations or copy number variants in MLH1 in CPTAC-Brain, Head and Neck, Kidney, Lung, Pancreas, Uterus CPTAC-3 project in the genomic data commons?	31.95
What fraction of cases have simple somatic mutations or copy number variants in MLH1 in CDDP Integrative Analysis of Lung Adenocarcinoma (Phase 2) CDDP_EAGLE-1 project in the genomic data commons?	26
What fraction of cases have simple somatic mutations or copy number variants in MLH1 in Exceptional Responders EXCEPTIONAL_RESPONDERS-ER project in the genomic data commons?	5.26
What fraction of cases have simple somatic mutations or copy number variants in MLH1 in HIV+ Tumor Molecular Characterization Project - Lung Cancer CGCI-HTMCP-LC project in the genomic data commons?	50
What fraction of cases have simple somatic mutations or copy number variants in MLH1 in HIV+ Tumor Molecular Characterization Project - Cervical Cancer CGCI-HTMCP-CC project in the genomic data commons?	26.7
What fraction of cases have simple somatic mutations or copy number variants in MLH1 in Osteosarcoma TARGET-OS project in the genomic data commons?	38.18
What fraction of cases have simple somatic mutations or copy number variants in MLH1 in HIV+ Tumor Molecular Characterization Project - Diffuse Large B-Cell Lymphoma CGCI-HTMCP-DLBCL project in the genomic data commons?	26
What fraction of cases have simple somatic mutations or copy number variants in MLH1 in APOLLO1: Proteogenomic characterization of lung adenocarcinoma APOLLO-LUAD project in the genomic data commons?	44.58
What fraction of cases have simple somatic mutations or copy number variants in MLH1 in Lymphoid Neoplasm Diffuse Large B-cell Lymphoma TCGA-DLBC project in the genomic data commons?	33.33
What fraction of cases have simple somatic mutations or copy number variants in MLH1 in Pheochromocytoma and Paraganglioma TCGA-PCPG project in the genomic data commons?	36.31
What fraction of cases have simple somatic mutations or copy number variants in MLH1 in Rectum Adenocarcinoma TCGA-READ project in the genomic data commons?	21.76
What fraction of cases have simple somatic mutations or copy number variants in MLH1 in Cholangiocarcinoma TCGA-CHOL project in the genomic data commons?	74.51
What fraction of cases have simple somatic mutations or copy number variants in MLH1 in Esophageal Carcinoma TCGA-ESCA project in the genomic data commons?	58.92
What fraction of cases have simple somatic mutations or copy number variants in MLH1 in Thymoma TCGA-THYM project in the genomic data commons?	5.65
What fraction of cases have simple somatic mutations or copy number variants in MLH1 in Mesothelioma TCGA-MESO project in the genomic data commons?	36.78
What fraction of cases have simple somatic mutations or copy number variants in MLH1 in Uveal Melanoma TCGA-UVM project in the genomic data commons?	50
What fraction of cases have simple somatic mutations or copy number variants in MLH1 in Kidney Chromophobe TCGA-KICH project in the genomic data commons?	18.75
What fraction of cases have simple somatic mutations or copy number variants in MLH1 in Sarcoma TCGA-SARC project in the genomic data commons?	33.46
What fraction of cases have simple somatic mutations or copy number variants in MLH1 in Pancreatic Adenocarcinoma TCGA-PAAD project in the genomic data commons?	24.32
What fraction of cases have simple somatic mutations or copy number variants in MLH1 in Uterine Carcinosarcoma TCGA-UCS project in the genomic data commons?	52.63
What fraction of cases have simple somatic mutations or copy number variants in MLH1 in Liver Hepatocellular Carcinoma TCGA-LIHC project in the genomic data commons?	21.22
What fraction of cases have simple somatic mutations or copy number variants in MLH1 in Kidney Renal Papillary Cell Carcinoma TCGA-KIRP project in the genomic data commons?	27.84
What fraction of cases have simple somatic mutations or copy number variants in MLH1 in Adrenocortical Carcinoma TCGA-ACC project in the genomic data commons?	27.17
What fraction of cases have simple somatic mutations or copy number variants in MLH1 in Testicular Germ Cell Tumors TCGA-TGCT project in the genomic data commons?	33.21
What fraction of cases have simple somatic mutations or copy number variants in MLH1 in Skin Cutaneous Melanoma TCGA-SKCM project in the genomic data commons?	32.34
What fraction of cases have simple somatic mutations or copy number variants in MLH1 in Cervical Squamous Cell Carcinoma and Endocervical Adenocarcinoma TCGA-CESC project in the genomic data commons?	42.3
What fraction of cases have simple somatic mutations or copy number variants in MLH1 in Colon Adenocarcinoma TCGA-COAD project in the genomic data commons?	23.48
What fraction of cases have simple somatic mutations or copy number variants in MLH1 in Bladder Urothelial Carcinoma TCGA-BLCA project in the genomic data commons?	43.69
What fraction of cases have simple somatic mutations or copy number variants in MLH1 in Uterine Corpus Endometrial Carcinoma TCGA-UCEC project in the genomic data commons?	26.01
What fraction of cases have simple somatic mutations or copy number variants in MLH1 in Prostate Adenocarcinoma TCGA-PRAD project in the genomic data commons?	7.23
What fraction of cases have simple somatic mutations or copy number variants in MLH1 in Stomach Adenocarcinoma TCGA-STAD project in the genomic data commons?	29.8
What fraction of cases have simple somatic mutations or copy number variants in MLH1 in Brain Lower Grade Glioma TCGA-LGG project in the genomic data commons?	8.53
What fraction of cases have simple somatic mutations or copy number variants in MLH1 in Head and Neck Squamous Cell Carcinoma TCGA-HNSC project in the genomic data commons?	64.33
What fraction of cases have simple somatic mutations or copy number variants in MLH1 in Lung Adenocarcinoma TCGA-LUAD project in the genomic data commons?	37.79
What fraction of cases have simple somatic mutations or copy number variants in MLH1 in Glioblastoma Multiforme TCGA-GBM project in the genomic data commons?	12.95
What fraction of cases have simple somatic mutations or copy number variants in MLH1 in Lung Squamous Cell Carcinoma TCGA-LUSC project in the genomic data commons?	65.08
What fraction of cases have simple somatic mutations or copy number variants in MLH1 in Ovarian Serous Cystadenocarcinoma TCGA-OV project in the genomic data commons?	37.5
What is the frequency of simple somatic mutations or copy number variants in MLH1 in NCI Cancer Model Development for the Human Cancer Model Initiative HCMI-CMDC project in the genomic data commons?	30.49
What is the frequency of simple somatic mutations or copy number variants in MLH1 in Kidney Renal Clear Cell Carcinoma TCGA-KIRC project in the genomic data commons?	83.33
What is the frequency of simple somatic mutations or copy number variants in MLH1 in Breast Invasive Carcinoma TCGA-BRCA project in the genomic data commons?	30.8
What is the frequency of simple somatic mutations or copy number variants in MLH1 in CPTAC-Brain, Head and Neck, Kidney, Lung, Pancreas, Uterus CPTAC-3 project in the genomic data commons?	31.95
What is the frequency of simple somatic mutations or copy number variants in MLH1 in CDDP Integrative Analysis of Lung Adenocarcinoma (Phase 2) CDDP_EAGLE-1 project in the genomic data commons?	26
What is the frequency of simple somatic mutations or copy number variants in MLH1 in Exceptional Responders EXCEPTIONAL_RESPONDERS-ER project in the genomic data commons?	5.26
What is the frequency of simple somatic mutations or copy number variants in MLH1 in HIV+ Tumor Molecular Characterization Project - Lung Cancer CGCI-HTMCP-LC project in the genomic data commons?	50
What is the frequency of simple somatic mutations or copy number variants in MLH1 in HIV+ Tumor Molecular Characterization Project - Cervical Cancer CGCI-HTMCP-CC project in the genomic data commons?	26.7
What is the frequency of simple somatic mutations or copy number variants in MLH1 in Osteosarcoma TARGET-OS project in the genomic data commons?	38.18
What is the frequency of simple somatic mutations or copy number variants in MLH1 in HIV+ Tumor Molecular Characterization Project - Diffuse Large B-Cell Lymphoma CGCI-HTMCP-DLBCL project in the genomic data commons?	26
What is the frequency of simple somatic mutations or copy number variants in MLH1 in APOLLO1: Proteogenomic characterization of lung adenocarcinoma APOLLO-LUAD project in the genomic data commons?	44.58
What is the frequency of simple somatic mutations or copy number variants in MLH1 in Lymphoid Neoplasm Diffuse Large B-cell Lymphoma TCGA-DLBC project in the genomic data commons?	33.33
What is the frequency of simple somatic mutations or copy number variants in MLH1 in Pheochromocytoma and Paraganglioma TCGA-PCPG project in the genomic data commons?	36.31
What is the frequency of simple somatic mutations or copy number variants in MLH1 in Rectum Adenocarcinoma TCGA-READ project in the genomic data commons?	21.76
What is the frequency of simple somatic mutations or copy number variants in MLH1 in Cholangiocarcinoma TCGA-CHOL project in the genomic data commons?	74.51
What is the frequency of simple somatic mutations or copy number variants in MLH1 in Esophageal Carcinoma TCGA-ESCA project in the genomic data commons?	58.92
What is the frequency of simple somatic mutations or copy number variants in MLH1 in Thymoma TCGA-THYM project in the genomic data commons?	5.65
What is the frequency of simple somatic mutations or copy number variants in MLH1 in Mesothelioma TCGA-MESO project in the genomic data commons?	36.78
What is the frequency of simple somatic mutations or copy number variants in MLH1 in Uveal Melanoma TCGA-UVM project in the genomic data commons?	50
What is the frequency of simple somatic mutations or copy number variants in MLH1 in Kidney Chromophobe TCGA-KICH project in the genomic data commons?	18.75
What is the frequency of simple somatic mutations or copy number variants in MLH1 in Sarcoma TCGA-SARC project in the genomic data commons?	33.46
What is the frequency of simple somatic mutations or copy number variants in MLH1 in Pancreatic Adenocarcinoma TCGA-PAAD project in the genomic data commons?	24.32
What is the frequency of simple somatic mutations or copy number variants in MLH1 in Uterine Carcinosarcoma TCGA-UCS project in the genomic data commons?	52.63
What is the frequency of simple somatic mutations or copy number variants in MLH1 in Liver Hepatocellular Carcinoma TCGA-LIHC project in the genomic data commons?	21.22
What is the frequency of simple somatic mutations or copy number variants in MLH1 in Kidney Renal Papillary Cell Carcinoma TCGA-KIRP project in the genomic data commons?	27.84
What is the frequency of simple somatic mutations or copy number variants in MLH1 in Adrenocortical Carcinoma TCGA-ACC project in the genomic data commons?	27.17
What is the frequency of simple somatic mutations or copy number variants in MLH1 in Testicular Germ Cell Tumors TCGA-TGCT project in the genomic data commons?	33.21
What is the frequency of simple somatic mutations or copy number variants in MLH1 in Skin Cutaneous Melanoma TCGA-SKCM project in the genomic data commons?	32.34
What is the frequency of simple somatic mutations or copy number variants in MLH1 in Cervical Squamous Cell Carcinoma and Endocervical Adenocarcinoma TCGA-CESC project in the genomic data commons?	42.3
What is the frequency of simple somatic mutations or copy number variants in MLH1 in Colon Adenocarcinoma TCGA-COAD project in the genomic data commons?	23.48
What is the frequency of simple somatic mutations or copy number variants in MLH1 in Bladder Urothelial Carcinoma TCGA-BLCA project in the genomic data commons?	43.69
What is the frequency of simple somatic mutations or copy number variants in MLH1 in Uterine Corpus Endometrial Carcinoma TCGA-UCEC project in the genomic data commons?	26.01
What is the frequency of simple somatic mutations or copy number variants in MLH1 in Prostate Adenocarcinoma TCGA-PRAD project in the genomic data commons?	7.23
What is the frequency of simple somatic mutations or copy number variants in MLH1 in Stomach Adenocarcinoma TCGA-STAD project in the genomic data commons?	29.8
What is the frequency of simple somatic mutations or copy number variants in MLH1 in Brain Lower Grade Glioma TCGA-LGG project in the genomic data commons?	8.53
What is the frequency of simple somatic mutations or copy number variants in MLH1 in Head and Neck Squamous Cell Carcinoma TCGA-HNSC project in the genomic data commons?	64.33
What is the frequency of simple somatic mutations or copy number variants in MLH1 in Lung Adenocarcinoma TCGA-LUAD project in the genomic data commons?	37.79
What is the frequency of simple somatic mutations or copy number variants in MLH1 in Glioblastoma Multiforme TCGA-GBM project in the genomic data commons?	12.95
What is the frequency of simple somatic mutations or copy number variants in MLH1 in Lung Squamous Cell Carcinoma TCGA-LUSC project in the genomic data commons?	65.08
What is the frequency of simple somatic mutations or copy number variants in MLH1 in Ovarian Serous Cystadenocarcinoma TCGA-OV project in the genomic data commons?	37.5
What is the incidence of simple somatic mutations or copy number variants in MSH6 in the genomic data commons for NCI Cancer Model Development for the Human Cancer Model Initiative HCMI-CMDC project ?	27.97
What is the incidence of simple somatic mutations or copy number variants in MSH6 in the genomic data commons for Kidney Renal Clear Cell Carcinoma TCGA-KIRC project ?	14.23
What is the incidence of simple somatic mutations or copy number variants in MSH6 in the genomic data commons for Breast Invasive Carcinoma TCGA-BRCA project ?	28.69
What is the incidence of simple somatic mutations or copy number variants in MSH6 in the genomic data commons for Molecular Profiling to Predict Response to Treatment - Wilms Tumor MP2PRT-WT project ?	7.84
What is the incidence of simple somatic mutations or copy number variants in MSH6 in the genomic data commons for CPTAC-Brain, Head and Neck, Kidney, Lung, Pancreas, Uterus CPTAC-3 project ?	15.37
What is the incidence of simple somatic mutations or copy number variants in MSH6 in the genomic data commons for CDDP Integrative Analysis of Lung Adenocarcinoma (Phase 2) CDDP_EAGLE-1 project ?	28
What is the incidence of simple somatic mutations or copy number variants in MSH6 in the genomic data commons for Exceptional Responders EXCEPTIONAL_RESPONDERS-ER project ?	10.53
What is the incidence of simple somatic mutations or copy number variants in MSH6 in the genomic data commons for HIV+ Tumor Molecular Characterization Project - Lung Cancer CGCI-HTMCP-LC project ?	20.59
What is the incidence of simple somatic mutations or copy number variants in MSH6 in the genomic data commons for HIV+ Tumor Molecular Characterization Project - Cervical Cancer CGCI-HTMCP-CC project ?	21.84
What is the incidence of simple somatic mutations or copy number variants in MSH6 in the genomic data commons for Osteosarcoma TARGET-OS project ?	40
What is the incidence of simple somatic mutations or copy number variants in MSH6 in the genomic data commons for HIV+ Tumor Molecular Characterization Project - Diffuse Large B-Cell Lymphoma CGCI-HTMCP-DLBCL project ?	32
What is the incidence of simple somatic mutations or copy number variants in MSH6 in the genomic data commons for APOLLO1: Proteogenomic characterization of lung adenocarcinoma APOLLO-LUAD project ?	19.28
What is the incidence of simple somatic mutations or copy number variants in MSH6 in the genomic data commons for Burkitt Lymphoma Genome Sequencing Project CGCI-BLGSP project ?	5.32
What is the incidence of simple somatic mutations or copy number variants in MSH6 in the genomic data commons for Lymphoid Neoplasm Diffuse Large B-cell Lymphoma TCGA-DLBC project ?	14.58
What is the incidence of simple somatic mutations or copy number variants in MSH6 in the genomic data commons for Pheochromocytoma and Paraganglioma TCGA-PCPG project ?	8.94
What is the incidence of simple somatic mutations or copy number variants in MSH6 in the genomic data commons for Rectum Adenocarcinoma TCGA-READ project ?	27.65
What is the incidence of simple somatic mutations or copy number variants in MSH6 in the genomic data commons for Cholangiocarcinoma TCGA-CHOL project ?	15.69
What is the incidence of simple somatic mutations or copy number variants in MSH6 in the genomic data commons for Esophageal Carcinoma TCGA-ESCA project ?	41.62
What is the incidence of simple somatic mutations or copy number variants in MSH6 in the genomic data commons for Mesothelioma TCGA-MESO project ?	14.94
What is the incidence of simple somatic mutations or copy number variants in MSH6 in the genomic data commons for Uveal Melanoma TCGA-UVM project ?	12.5
What is the incidence of simple somatic mutations or copy number variants in MSH6 in the genomic data commons for Kidney Chromophobe TCGA-KICH project ?	65
What is the incidence of simple somatic mutations or copy number variants in MSH6 in the genomic data commons for Sarcoma TCGA-SARC project ?	36.58
What is the incidence of simple somatic mutations or copy number variants in MSH6 in the genomic data commons for Pancreatic Adenocarcinoma TCGA-PAAD project ?	14.05
What is the incidence of simple somatic mutations or copy number variants in MSH6 in the genomic data commons for Uterine Carcinosarcoma TCGA-UCS project ?	50.88
What is the incidence of simple somatic mutations or copy number variants in MSH6 in the genomic data commons for Liver Hepatocellular Carcinoma TCGA-LIHC project ?	20.16
What is the incidence of simple somatic mutations or copy number variants in MSH6 in the genomic data commons for Kidney Renal Papillary Cell Carcinoma TCGA-KIRP project ?	15.12
What is the incidence of simple somatic mutations or copy number variants in MSH6 in the genomic data commons for Adrenocortical Carcinoma TCGA-ACC project ?	29.35
What is the incidence of simple somatic mutations or copy number variants in MSH6 in the genomic data commons for Testicular Germ Cell Tumors TCGA-TGCT project ?	36.26
What is the incidence of simple somatic mutations or copy number variants in MSH6 in the genomic data commons for Skin Cutaneous Melanoma TCGA-SKCM project ?	29.15
What is the incidence of simple somatic mutations or copy number variants in MSH6 in the genomic data commons for Cervical Squamous Cell Carcinoma and Endocervical Adenocarcinoma TCGA-CESC project ?	25.9
What is the incidence of simple somatic mutations or copy number variants in MSH6 in the genomic data commons for Colon Adenocarcinoma TCGA-COAD project ?	25.65
What is the incidence of simple somatic mutations or copy number variants in MSH6 in the genomic data commons for Bladder Urothelial Carcinoma TCGA-BLCA project ?	40.05
What is the incidence of simple somatic mutations or copy number variants in MSH6 in the genomic data commons for Uterine Corpus Endometrial Carcinoma TCGA-UCEC project ?	31.32
What is the incidence of simple somatic mutations or copy number variants in MSH6 in the genomic data commons for Prostate Adenocarcinoma TCGA-PRAD project ?	7.43
What is the incidence of simple somatic mutations or copy number variants in MSH6 in the genomic data commons for Stomach Adenocarcinoma TCGA-STAD project ?	30.02
What is the incidence of simple somatic mutations or copy number variants in MSH6 in the genomic data commons for Head and Neck Squamous Cell Carcinoma TCGA-HNSC project ?	22.77
What is the incidence of simple somatic mutations or copy number variants in MSH6 in the genomic data commons for Lung Adenocarcinoma TCGA-LUAD project ?	32.16
What is the incidence of simple somatic mutations or copy number variants in MSH6 in the genomic data commons for Glioblastoma Multiforme TCGA-GBM project ?	9.94
What is the incidence of simple somatic mutations or copy number variants in MSH6 in the genomic data commons for Lung Squamous Cell Carcinoma TCGA-LUSC project ?	51.19
What is the incidence of simple somatic mutations or copy number variants in MSH6 in the genomic data commons for Ovarian Serous Cystadenocarcinoma TCGA-OV project ?	48.44
What is the frequency of simple somatic mutations or copy number variants in VHL in NCI Cancer Model Development for the Human Cancer Model Initiative HCMI-CMDC project in the genomic data commons?	32.16
What is the frequency of simple somatic mutations or copy number variants in VHL in Kidney Renal Clear Cell Carcinoma TCGA-KIRC project in the genomic data commons?	86.7
What is the frequency of simple somatic mutations or copy number variants in VHL in Breast Invasive Carcinoma TCGA-BRCA project in the genomic data commons?	28.78
What is the frequency of simple somatic mutations or copy number variants in VHL in CPTAC-Brain, Head and Neck, Kidney, Lung, Pancreas, Uterus CPTAC-3 project in the genomic data commons?	33.23
What is the frequency of simple somatic mutations or copy number variants in VHL in CDDP Integrative Analysis of Lung Adenocarcinoma (Phase 2) CDDP_EAGLE-1 project in the genomic data commons?	28
What is the frequency of simple somatic mutations or copy number variants in VHL in Exceptional Responders EXCEPTIONAL_RESPONDERS-ER project in the genomic data commons?	5.26
What is the frequency of simple somatic mutations or copy number variants in VHL in HIV+ Tumor Molecular Characterization Project - Lung Cancer CGCI-HTMCP-LC project in the genomic data commons?	41.18
What is the frequency of simple somatic mutations or copy number variants in VHL in HIV+ Tumor Molecular Characterization Project - Cervical Cancer CGCI-HTMCP-CC project in the genomic data commons?	27.67
What is the frequency of simple somatic mutations or copy number variants in VHL in Osteosarcoma TARGET-OS project in the genomic data commons?	34.55
What is the frequency of simple somatic mutations or copy number variants in VHL in HIV+ Tumor Molecular Characterization Project - Diffuse Large B-Cell Lymphoma CGCI-HTMCP-DLBCL project in the genomic data commons?	26
What is the frequency of simple somatic mutations or copy number variants in VHL in APOLLO1: Proteogenomic characterization of lung adenocarcinoma APOLLO-LUAD project in the genomic data commons?	51.81
What is the frequency of simple somatic mutations or copy number variants in VHL in Lymphoid Neoplasm Diffuse Large B-cell Lymphoma TCGA-DLBC project in the genomic data commons?	27.08
What is the frequency of simple somatic mutations or copy number variants in VHL in Pheochromocytoma and Paraganglioma TCGA-PCPG project in the genomic data commons?	36.87
What is the frequency of simple somatic mutations or copy number variants in VHL in Rectum Adenocarcinoma TCGA-READ project in the genomic data commons?	22.35
What is the frequency of simple somatic mutations or copy number variants in VHL in Cholangiocarcinoma TCGA-CHOL project in the genomic data commons?	72.55
What is the frequency of simple somatic mutations or copy number variants in VHL in Esophageal Carcinoma TCGA-ESCA project in the genomic data commons?	57.84
What is the frequency of simple somatic mutations or copy number variants in VHL in Mesothelioma TCGA-MESO project in the genomic data commons?	20.69
What is the frequency of simple somatic mutations or copy number variants in VHL in Uveal Melanoma TCGA-UVM project in the genomic data commons?	51.25
What is the frequency of simple somatic mutations or copy number variants in VHL in Kidney Chromophobe TCGA-KICH project in the genomic data commons?	20
What is the frequency of simple somatic mutations or copy number variants in VHL in Sarcoma TCGA-SARC project in the genomic data commons?	34.63
What is the frequency of simple somatic mutations or copy number variants in VHL in Pancreatic Adenocarcinoma TCGA-PAAD project in the genomic data commons?	24.86
What is the frequency of simple somatic mutations or copy number variants in VHL in Uterine Carcinosarcoma TCGA-UCS project in the genomic data commons?	50.88
What is the frequency of simple somatic mutations or copy number variants in VHL in Liver Hepatocellular Carcinoma TCGA-LIHC project in the genomic data commons?	19.63
What is the frequency of simple somatic mutations or copy number variants in VHL in Kidney Renal Papillary Cell Carcinoma TCGA-KIRP project in the genomic data commons?	27.15
What is the frequency of simple somatic mutations or copy number variants in VHL in Adrenocortical Carcinoma TCGA-ACC project in the genomic data commons?	25
What is the frequency of simple somatic mutations or copy number variants in VHL in Testicular Germ Cell Tumors TCGA-TGCT project in the genomic data commons?	35.5
What is the frequency of simple somatic mutations or copy number variants in VHL in Skin Cutaneous Melanoma TCGA-SKCM project in the genomic data commons?	30
What is the frequency of simple somatic mutations or copy number variants in VHL in Cervical Squamous Cell Carcinoma and Endocervical Adenocarcinoma TCGA-CESC project in the genomic data commons?	40
What is the frequency of simple somatic mutations or copy number variants in VHL in Colon Adenocarcinoma TCGA-COAD project in the genomic data commons?	21.52
What is the frequency of simple somatic mutations or copy number variants in VHL in Bladder Urothelial Carcinoma TCGA-BLCA project in the genomic data commons?	44.9
What is the frequency of simple somatic mutations or copy number variants in VHL in Uterine Corpus Endometrial Carcinoma TCGA-UCEC project in the genomic data commons?	20.7
What is the frequency of simple somatic mutations or copy number variants in VHL in Prostate Adenocarcinoma TCGA-PRAD project in the genomic data commons?	12.25
What is the frequency of simple somatic mutations or copy number variants in VHL in Stomach Adenocarcinoma TCGA-STAD project in the genomic data commons?	29.35
What is the frequency of simple somatic mutations or copy number variants in VHL in Brain Lower Grade Glioma TCGA-LGG project in the genomic data commons?	8.72
What is the frequency of simple somatic mutations or copy number variants in VHL in Head and Neck Squamous Cell Carcinoma TCGA-HNSC project in the genomic data commons?	62.43
What is the frequency of simple somatic mutations or copy number variants in VHL in Lung Adenocarcinoma TCGA-LUAD project in the genomic data commons?	38.31
What is the frequency of simple somatic mutations or copy number variants in VHL in Glioblastoma Multiforme TCGA-GBM project in the genomic data commons?	12.38
What is the frequency of simple somatic mutations or copy number variants in VHL in Lung Squamous Cell Carcinoma TCGA-LUSC project in the genomic data commons?	61.9
What is the frequency of simple somatic mutations or copy number variants in VHL in Ovarian Serous Cystadenocarcinoma TCGA-OV project in the genomic data commons?	43.58
What fraction of cases have simple somatic mutations or copy number variants in MSH6 in NCI Cancer Model Development for the Human Cancer Model Initiative HCMI-CMDC project in the genomic data commons?	27.97
What fraction of cases have simple somatic mutations or copy number variants in MSH6 in Kidney Renal Clear Cell Carcinoma TCGA-KIRC project in the genomic data commons?	14.23
What fraction of cases have simple somatic mutations or copy number variants in MSH6 in Breast Invasive Carcinoma TCGA-BRCA project in the genomic data commons?	28.69
What fraction of cases have simple somatic mutations or copy number variants in MSH6 in Molecular Profiling to Predict Response to Treatment - Wilms Tumor MP2PRT-WT project in the genomic data commons?	7.84
What fraction of cases have simple somatic mutations or copy number variants in MSH6 in CPTAC-Brain, Head and Neck, Kidney, Lung, Pancreas, Uterus CPTAC-3 project in the genomic data commons?	15.37
What fraction of cases have simple somatic mutations or copy number variants in MSH6 in CDDP Integrative Analysis of Lung Adenocarcinoma (Phase 2) CDDP_EAGLE-1 project in the genomic data commons?	28
What fraction of cases have simple somatic mutations or copy number variants in MSH6 in Exceptional Responders EXCEPTIONAL_RESPONDERS-ER project in the genomic data commons?	10.53
What fraction of cases have simple somatic mutations or copy number variants in MSH6 in HIV+ Tumor Molecular Characterization Project - Lung Cancer CGCI-HTMCP-LC project in the genomic data commons?	20.59
What fraction of cases have simple somatic mutations or copy number variants in MSH6 in HIV+ Tumor Molecular Characterization Project - Cervical Cancer CGCI-HTMCP-CC project in the genomic data commons?	21.84
What fraction of cases have simple somatic mutations or copy number variants in MSH6 in Osteosarcoma TARGET-OS project in the genomic data commons?	40
What fraction of cases have simple somatic mutations or copy number variants in MSH6 in HIV+ Tumor Molecular Characterization Project - Diffuse Large B-Cell Lymphoma CGCI-HTMCP-DLBCL project in the genomic data commons?	32
What fraction of cases have simple somatic mutations or copy number variants in MSH6 in APOLLO1: Proteogenomic characterization of lung adenocarcinoma APOLLO-LUAD project in the genomic data commons?	19.28
What fraction of cases have simple somatic mutations or copy number variants in MSH6 in Burkitt Lymphoma Genome Sequencing Project CGCI-BLGSP project in the genomic data commons?	5.32
What fraction of cases have simple somatic mutations or copy number variants in MSH6 in Lymphoid Neoplasm Diffuse Large B-cell Lymphoma TCGA-DLBC project in the genomic data commons?	14.58
What fraction of cases have simple somatic mutations or copy number variants in MSH6 in Pheochromocytoma and Paraganglioma TCGA-PCPG project in the genomic data commons?	8.94
What fraction of cases have simple somatic mutations or copy number variants in MSH6 in Rectum Adenocarcinoma TCGA-READ project in the genomic data commons?	27.65
What fraction of cases have simple somatic mutations or copy number variants in MSH6 in Cholangiocarcinoma TCGA-CHOL project in the genomic data commons?	15.69
What fraction of cases have simple somatic mutations or copy number variants in MSH6 in Esophageal Carcinoma TCGA-ESCA project in the genomic data commons?	41.62
What fraction of cases have simple somatic mutations or copy number variants in MSH6 in Mesothelioma TCGA-MESO project in the genomic data commons?	14.94
What fraction of cases have simple somatic mutations or copy number variants in MSH6 in Uveal Melanoma TCGA-UVM project in the genomic data commons?	12.5
What fraction of cases have simple somatic mutations or copy number variants in MSH6 in Kidney Chromophobe TCGA-KICH project in the genomic data commons?	65
What fraction of cases have simple somatic mutations or copy number variants in MSH6 in Sarcoma TCGA-SARC project in the genomic data commons?	36.58
What fraction of cases have simple somatic mutations or copy number variants in MSH6 in Pancreatic Adenocarcinoma TCGA-PAAD project in the genomic data commons?	14.05
What fraction of cases have simple somatic mutations or copy number variants in MSH6 in Uterine Carcinosarcoma TCGA-UCS project in the genomic data commons?	50.88
What fraction of cases have simple somatic mutations or copy number variants in MSH6 in Liver Hepatocellular Carcinoma TCGA-LIHC project in the genomic data commons?	20.16
What fraction of cases have simple somatic mutations or copy number variants in MSH6 in Kidney Renal Papillary Cell Carcinoma TCGA-KIRP project in the genomic data commons?	15.12
What fraction of cases have simple somatic mutations or copy number variants in MSH6 in Adrenocortical Carcinoma TCGA-ACC project in the genomic data commons?	29.35
What fraction of cases have simple somatic mutations or copy number variants in MSH6 in Testicular Germ Cell Tumors TCGA-TGCT project in the genomic data commons?	36.26
What fraction of cases have simple somatic mutations or copy number variants in MSH6 in Skin Cutaneous Melanoma TCGA-SKCM project in the genomic data commons?	29.15
What fraction of cases have simple somatic mutations or copy number variants in MSH6 in Cervical Squamous Cell Carcinoma and Endocervical Adenocarcinoma TCGA-CESC project in the genomic data commons?	25.9
What fraction of cases have simple somatic mutations or copy number variants in MSH6 in Colon Adenocarcinoma TCGA-COAD project in the genomic data commons?	25.65
What fraction of cases have simple somatic mutations or copy number variants in MSH6 in Bladder Urothelial Carcinoma TCGA-BLCA project in the genomic data commons?	40.05
What fraction of cases have simple somatic mutations or copy number variants in MSH6 in Uterine Corpus Endometrial Carcinoma TCGA-UCEC project in the genomic data commons?	31.32
What fraction of cases have simple somatic mutations or copy number variants in MSH6 in Prostate Adenocarcinoma TCGA-PRAD project in the genomic data commons?	7.43
What fraction of cases have simple somatic mutations or copy number variants in MSH6 in Stomach Adenocarcinoma TCGA-STAD project in the genomic data commons?	30.02
What fraction of cases have simple somatic mutations or copy number variants in MSH6 in Head and Neck Squamous Cell Carcinoma TCGA-HNSC project in the genomic data commons?	22.77
What fraction of cases have simple somatic mutations or copy number variants in MSH6 in Lung Adenocarcinoma TCGA-LUAD project in the genomic data commons?	32.16
What fraction of cases have simple somatic mutations or copy number variants in MSH6 in Glioblastoma Multiforme TCGA-GBM project in the genomic data commons?	9.94
What fraction of cases have simple somatic mutations or copy number variants in MSH6 in Lung Squamous Cell Carcinoma TCGA-LUSC project in the genomic data commons?	51.19
What fraction of cases have simple somatic mutations or copy number variants in MSH6 in Ovarian Serous Cystadenocarcinoma TCGA-OV project in the genomic data commons?	48.44
What is the frequency of simple somatic mutations or copy number variants in MSH6 in Uterine Corpus Endometrial Carcinoma TCGA-UCEC project in the genomic data commons?	31.32
What is the incidence of simple somatic mutations or copy number variants in SLCO1B1 in the genomic data commons for NCI Cancer Model Development for the Human Cancer Model Initiative HCMI-CMDC project ?	32.83
What is the incidence of simple somatic mutations or copy number variants in SLCO1B1 in the genomic data commons for Kidney Renal Clear Cell Carcinoma TCGA-KIRC project ?	17.23
What is the incidence of simple somatic mutations or copy number variants in SLCO1B1 in the genomic data commons for Breast Invasive Carcinoma TCGA-BRCA project ?	30.25
What is the incidence of simple somatic mutations or copy number variants in SLCO1B1 in the genomic data commons for Molecular Profiling to Predict Response to Treatment - Wilms Tumor MP2PRT-WT project ?	39.22
What is the incidence of simple somatic mutations or copy number variants in SLCO1B1 in the genomic data commons for CPTAC-Brain, Head and Neck, Kidney, Lung, Pancreas, Uterus CPTAC-3 project ?	19.98
What is the incidence of simple somatic mutations or copy number variants in SLCO1B1 in the genomic data commons for Count Me In (CMI): The Angiosarcoma (ASC) Project CMI-ASC project ?	5.56
What is the incidence of simple somatic mutations or copy number variants in SLCO1B1 in the genomic data commons for CDDP Integrative Analysis of Lung Adenocarcinoma (Phase 2) CDDP_EAGLE-1 project ?	32
What is the incidence of simple somatic mutations or copy number variants in SLCO1B1 in the genomic data commons for HIV+ Tumor Molecular Characterization Project - Lung Cancer CGCI-HTMCP-LC project ?	32.35
What is the incidence of simple somatic mutations or copy number variants in SLCO1B1 in the genomic data commons for HIV+ Tumor Molecular Characterization Project - Cervical Cancer CGCI-HTMCP-CC project ?	21.36
What is the incidence of simple somatic mutations or copy number variants in SLCO1B1 in the genomic data commons for Osteosarcoma TARGET-OS project ?	51.82
What is the incidence of simple somatic mutations or copy number variants in SLCO1B1 in the genomic data commons for HIV+ Tumor Molecular Characterization Project - Diffuse Large B-Cell Lymphoma CGCI-HTMCP-DLBCL project ?	26
What is the incidence of simple somatic mutations or copy number variants in SLCO1B1 in the genomic data commons for APOLLO1: Proteogenomic characterization of lung adenocarcinoma APOLLO-LUAD project ?	44.58
What is the incidence of simple somatic mutations or copy number variants in SLCO1B1 in the genomic data commons for Burkitt Lymphoma Genome Sequencing Project CGCI-BLGSP project ?	6.38
What is the incidence of simple somatic mutations or copy number variants in SLCO1B1 in the genomic data commons for Molecular Profiling to Predict Response to Treatment for Acute Lymphoblastic Leukemia MP2PRT-ALL project ?	10.15
What is the incidence of simple somatic mutations or copy number variants in SLCO1B1 in the genomic data commons for Lymphoid Neoplasm Diffuse Large B-cell Lymphoma TCGA-DLBC project ?	20.83
What is the incidence of simple somatic mutations or copy number variants in SLCO1B1 in the genomic data commons for Pheochromocytoma and Paraganglioma TCGA-PCPG project ?	6.15
What is the incidence of simple somatic mutations or copy number variants in SLCO1B1 in the genomic data commons for Rectum Adenocarcinoma TCGA-READ project ?	31.76
What is the incidence of simple somatic mutations or copy number variants in SLCO1B1 in the genomic data commons for Cholangiocarcinoma TCGA-CHOL project ?	21.57
What is the incidence of simple somatic mutations or copy number variants in SLCO1B1 in the genomic data commons for Esophageal Carcinoma TCGA-ESCA project ?	52.97
What is the incidence of simple somatic mutations or copy number variants in SLCO1B1 in the genomic data commons for Mesothelioma TCGA-MESO project ?	18.39
What is the incidence of simple somatic mutations or copy number variants in SLCO1B1 in the genomic data commons for Uveal Melanoma TCGA-UVM project ?	5
What is the incidence of simple somatic mutations or copy number variants in SLCO1B1 in the genomic data commons for Kidney Chromophobe TCGA-KICH project ?	20
What is the incidence of simple somatic mutations or copy number variants in SLCO1B1 in the genomic data commons for Sarcoma TCGA-SARC project ?	40.47
What is the incidence of simple somatic mutations or copy number variants in SLCO1B1 in the genomic data commons for Pancreatic Adenocarcinoma TCGA-PAAD project ?	29.19
What is the incidence of simple somatic mutations or copy number variants in SLCO1B1 in the genomic data commons for Uterine Carcinosarcoma TCGA-UCS project ?	52.63
What is the incidence of simple somatic mutations or copy number variants in SLCO1B1 in the genomic data commons for Liver Hepatocellular Carcinoma TCGA-LIHC project ?	26.53
What is the incidence of simple somatic mutations or copy number variants in SLCO1B1 in the genomic data commons for Kidney Renal Papillary Cell Carcinoma TCGA-KIRP project ?	35.4
What is the incidence of simple somatic mutations or copy number variants in SLCO1B1 in the genomic data commons for Adrenocortical Carcinoma TCGA-ACC project ?	70.65
What is the incidence of simple somatic mutations or copy number variants in SLCO1B1 in the genomic data commons for Testicular Germ Cell Tumors TCGA-TGCT project ?	96.56
What is the incidence of simple somatic mutations or copy number variants in SLCO1B1 in the genomic data commons for Skin Cutaneous Melanoma TCGA-SKCM project ?	30.43
What is the incidence of simple somatic mutations or copy number variants in SLCO1B1 in the genomic data commons for Cervical Squamous Cell Carcinoma and Endocervical Adenocarcinoma TCGA-CESC project ?	29.84
What is the incidence of simple somatic mutations or copy number variants in SLCO1B1 in the genomic data commons for Colon Adenocarcinoma TCGA-COAD project ?	29.78
What is the incidence of simple somatic mutations or copy number variants in SLCO1B1 in the genomic data commons for Bladder Urothelial Carcinoma TCGA-BLCA project ?	39.32
What is the incidence of simple somatic mutations or copy number variants in SLCO1B1 in the genomic data commons for Uterine Corpus Endometrial Carcinoma TCGA-UCEC project ?	24.36
What is the incidence of simple somatic mutations or copy number variants in SLCO1B1 in the genomic data commons for Prostate Adenocarcinoma TCGA-PRAD project ?	16.67
What is the incidence of simple somatic mutations or copy number variants in SLCO1B1 in the genomic data commons for Stomach Adenocarcinoma TCGA-STAD project ?	34.76
What is the incidence of simple somatic mutations or copy number variants in SLCO1B1 in the genomic data commons for Brain Lower Grade Glioma TCGA-LGG project ?	10.66
What is the incidence of simple somatic mutations or copy number variants in SLCO1B1 in the genomic data commons for Head and Neck Squamous Cell Carcinoma TCGA-HNSC project ?	34.91
What is the incidence of simple somatic mutations or copy number variants in SLCO1B1 in the genomic data commons for Lung Adenocarcinoma TCGA-LUAD project ?	43.59
What is the incidence of simple somatic mutations or copy number variants in SLCO1B1 in the genomic data commons for Glioblastoma Multiforme TCGA-GBM project ?	15.57
What is the incidence of simple somatic mutations or copy number variants in SLCO1B1 in the genomic data commons for Lung Squamous Cell Carcinoma TCGA-LUSC project ?	50.79
What is the incidence of simple somatic mutations or copy number variants in SLCO1B1 in the genomic data commons for Ovarian Serous Cystadenocarcinoma TCGA-OV project ?	56.08
What fraction of cases have simple somatic mutations or copy number variants in ERBB3 in Lung Adenocarcinoma TCGA-LUAD project in the genomic data commons?	34.62
What fraction of cases have simple somatic mutations or copy number variants in ERBB3 in HIV+ Tumor Molecular Characterization Project - Lung Cancer CGCI-HTMCP-LC project in the genomic data commons?	26.47
What fraction of cases have simple somatic mutations or copy number variants in ERBB3 in CDDP Integrative Analysis of Lung Adenocarcinoma (Phase 2) CDDP_EAGLE-1 project in the genomic data commons?	38
What fraction of cases have simple somatic mutations or copy number variants in ERBB3 in Lung Squamous Cell Carcinoma TCGA-LUSC project in the genomic data commons?	37.7
What fraction of cases have simple somatic mutations or copy number variants in ERBB3 in APOLLO1: Proteogenomic characterization of lung adenocarcinoma APOLLO-LUAD project in the genomic data commons?	34.94
How common are simple somatic mutations or copy number variants in CHEK2 in Prostate Adenocarcinoma TCGA-PRAD project in the genomic data commons?	10.24
What fraction of cases have simple somatic mutations or copy number variants in PTPRD in NCI Cancer Model Development for the Human Cancer Model Initiative HCMI-CMDC project in the genomic data commons?	47.57
What fraction of cases have simple somatic mutations or copy number variants in PTPRD in Uterine Carcinosarcoma TCGA-UCS project in the genomic data commons?	61.4
What fraction of cases have simple somatic mutations or copy number variants in PTPRD in Sarcoma TCGA-SARC project in the genomic data commons?	50.97
What fraction of cases have simple somatic mutations or copy number variants in PTPRD in Osteosarcoma TARGET-OS project in the genomic data commons?	46.36
What fraction of cases have simple somatic mutations or copy number variants in PTPRD in Count Me In (CMI): The Angiosarcoma (ASC) Project CMI-ASC project in the genomic data commons?	8.33
What fraction of cases have simple somatic mutations or copy number variants in DDX41 in NCI Cancer Model Development for the Human Cancer Model Initiative HCMI-CMDC project in the genomic data commons?	29.82
What fraction of cases have simple somatic mutations or copy number variants in DDX41 in Kidney Renal Clear Cell Carcinoma TCGA-KIRC project in the genomic data commons?	56.18
What fraction of cases have simple somatic mutations or copy number variants in DDX41 in Breast Invasive Carcinoma TCGA-BRCA project in the genomic data commons?	35.66
What fraction of cases have simple somatic mutations or copy number variants in DDX41 in Molecular Profiling to Predict Response to Treatment - Wilms Tumor MP2PRT-WT project in the genomic data commons?	7.84
What fraction of cases have simple somatic mutations or copy number variants in DDX41 in CPTAC-Brain, Head and Neck, Kidney, Lung, Pancreas, Uterus CPTAC-3 project in the genomic data commons?	23.85
What fraction of cases have simple somatic mutations or copy number variants in DDX41 in CDDP Integrative Analysis of Lung Adenocarcinoma (Phase 2) CDDP_EAGLE-1 project in the genomic data commons?	24
What fraction of cases have simple somatic mutations or copy number variants in DDX41 in HIV+ Tumor Molecular Characterization Project - Lung Cancer CGCI-HTMCP-LC project in the genomic data commons?	58.82
What fraction of cases have simple somatic mutations or copy number variants in DDX41 in HIV+ Tumor Molecular Characterization Project - Cervical Cancer CGCI-HTMCP-CC project in the genomic data commons?	19.9
What fraction of cases have simple somatic mutations or copy number variants in DDX41 in Osteosarcoma TARGET-OS project in the genomic data commons?	40.91
What fraction of cases have simple somatic mutations or copy number variants in DDX41 in HIV+ Tumor Molecular Characterization Project - Diffuse Large B-Cell Lymphoma CGCI-HTMCP-DLBCL project in the genomic data commons?	16
What fraction of cases have simple somatic mutations or copy number variants in DDX41 in APOLLO1: Proteogenomic characterization of lung adenocarcinoma APOLLO-LUAD project in the genomic data commons?	40.96
What fraction of cases have simple somatic mutations or copy number variants in DDX41 in Molecular Profiling to Predict Response to Treatment for Acute Lymphoblastic Leukemia MP2PRT-ALL project in the genomic data commons?	6.63
What fraction of cases have simple somatic mutations or copy number variants in DDX41 in Lymphoid Neoplasm Diffuse Large B-cell Lymphoma TCGA-DLBC project in the genomic data commons?	14.58
What fraction of cases have simple somatic mutations or copy number variants in DDX41 in Pheochromocytoma and Paraganglioma TCGA-PCPG project in the genomic data commons?	8.38
What fraction of cases have simple somatic mutations or copy number variants in DDX41 in Rectum Adenocarcinoma TCGA-READ project in the genomic data commons?	33.53
What fraction of cases have simple somatic mutations or copy number variants in DDX41 in Cholangiocarcinoma TCGA-CHOL project in the genomic data commons?	21.57
What fraction of cases have simple somatic mutations or copy number variants in DDX41 in Esophageal Carcinoma TCGA-ESCA project in the genomic data commons?	47.57
What fraction of cases have simple somatic mutations or copy number variants in DDX41 in Thymoma TCGA-THYM project in the genomic data commons?	7.26
What fraction of cases have simple somatic mutations or copy number variants in DDX41 in Mesothelioma TCGA-MESO project in the genomic data commons?	22.99
What fraction of cases have simple somatic mutations or copy number variants in DDX41 in Uveal Melanoma TCGA-UVM project in the genomic data commons?	6.25
What fraction of cases have simple somatic mutations or copy number variants in DDX41 in Kidney Chromophobe TCGA-KICH project in the genomic data commons?	21.25
What fraction of cases have simple somatic mutations or copy number variants in DDX41 in Sarcoma TCGA-SARC project in the genomic data commons?	34.24
What fraction of cases have simple somatic mutations or copy number variants in DDX41 in Pancreatic Adenocarcinoma TCGA-PAAD project in the genomic data commons?	19.46
What fraction of cases have simple somatic mutations or copy number variants in DDX41 in Uterine Carcinosarcoma TCGA-UCS project in the genomic data commons?	42.11
What fraction of cases have simple somatic mutations or copy number variants in DDX41 in Liver Hepatocellular Carcinoma TCGA-LIHC project in the genomic data commons?	36.87
What fraction of cases have simple somatic mutations or copy number variants in DDX41 in Kidney Renal Papillary Cell Carcinoma TCGA-KIRP project in the genomic data commons?	14.78
What fraction of cases have simple somatic mutations or copy number variants in DDX41 in Adrenocortical Carcinoma TCGA-ACC project in the genomic data commons?	66.3
What fraction of cases have simple somatic mutations or copy number variants in DDX41 in Testicular Germ Cell Tumors TCGA-TGCT project in the genomic data commons?	64.89
What fraction of cases have simple somatic mutations or copy number variants in DDX41 in Skin Cutaneous Melanoma TCGA-SKCM project in the genomic data commons?	38.94
What fraction of cases have simple somatic mutations or copy number variants in DDX41 in Cervical Squamous Cell Carcinoma and Endocervical Adenocarcinoma TCGA-CESC project in the genomic data commons?	30.16
What fraction of cases have simple somatic mutations or copy number variants in DDX41 in Colon Adenocarcinoma TCGA-COAD project in the genomic data commons?	25.22
What fraction of cases have simple somatic mutations or copy number variants in DDX41 in Bladder Urothelial Carcinoma TCGA-BLCA project in the genomic data commons?	42.72
What fraction of cases have simple somatic mutations or copy number variants in DDX41 in Uterine Corpus Endometrial Carcinoma TCGA-UCEC project in the genomic data commons?	20.33
What fraction of cases have simple somatic mutations or copy number variants in DDX41 in Prostate Adenocarcinoma TCGA-PRAD project in the genomic data commons?	6.83
What fraction of cases have simple somatic mutations or copy number variants in DDX41 in Stomach Adenocarcinoma TCGA-STAD project in the genomic data commons?	30.02
What fraction of cases have simple somatic mutations or copy number variants in DDX41 in Brain Lower Grade Glioma TCGA-LGG project in the genomic data commons?	11.05
What fraction of cases have simple somatic mutations or copy number variants in DDX41 in Head and Neck Squamous Cell Carcinoma TCGA-HNSC project in the genomic data commons?	37.19
What fraction of cases have simple somatic mutations or copy number variants in DDX41 in Lung Adenocarcinoma TCGA-LUAD project in the genomic data commons?	40.95
What fraction of cases have simple somatic mutations or copy number variants in DDX41 in Glioblastoma Multiforme TCGA-GBM project in the genomic data commons?	13.32
What fraction of cases have simple somatic mutations or copy number variants in DDX41 in Lung Squamous Cell Carcinoma TCGA-LUSC project in the genomic data commons?	56.75
What fraction of cases have simple somatic mutations or copy number variants in DDX41 in Ovarian Serous Cystadenocarcinoma TCGA-OV project in the genomic data commons?	46.35
How common are simple somatic mutations or copy number variants in DDX41 in NCI Cancer Model Development for the Human Cancer Model Initiative HCMI-CMDC project in the genomic data commons?	29.82
How common are simple somatic mutations or copy number variants in DDX41 in Kidney Renal Clear Cell Carcinoma TCGA-KIRC project in the genomic data commons?	56.18
How common are simple somatic mutations or copy number variants in DDX41 in Breast Invasive Carcinoma TCGA-BRCA project in the genomic data commons?	35.66
How common are simple somatic mutations or copy number variants in DDX41 in Molecular Profiling to Predict Response to Treatment - Wilms Tumor MP2PRT-WT project in the genomic data commons?	7.84
How common are simple somatic mutations or copy number variants in DDX41 in CPTAC-Brain, Head and Neck, Kidney, Lung, Pancreas, Uterus CPTAC-3 project in the genomic data commons?	23.85
How common are simple somatic mutations or copy number variants in DDX41 in CDDP Integrative Analysis of Lung Adenocarcinoma (Phase 2) CDDP_EAGLE-1 project in the genomic data commons?	24
How common are simple somatic mutations or copy number variants in DDX41 in HIV+ Tumor Molecular Characterization Project - Lung Cancer CGCI-HTMCP-LC project in the genomic data commons?	58.82
How common are simple somatic mutations or copy number variants in DDX41 in HIV+ Tumor Molecular Characterization Project - Cervical Cancer CGCI-HTMCP-CC project in the genomic data commons?	19.9
How common are simple somatic mutations or copy number variants in DDX41 in Osteosarcoma TARGET-OS project in the genomic data commons?	40.91
How common are simple somatic mutations or copy number variants in DDX41 in HIV+ Tumor Molecular Characterization Project - Diffuse Large B-Cell Lymphoma CGCI-HTMCP-DLBCL project in the genomic data commons?	16
How common are simple somatic mutations or copy number variants in DDX41 in APOLLO1: Proteogenomic characterization of lung adenocarcinoma APOLLO-LUAD project in the genomic data commons?	40.96
How common are simple somatic mutations or copy number variants in DDX41 in Molecular Profiling to Predict Response to Treatment for Acute Lymphoblastic Leukemia MP2PRT-ALL project in the genomic data commons?	6.63
How common are simple somatic mutations or copy number variants in DDX41 in Lymphoid Neoplasm Diffuse Large B-cell Lymphoma TCGA-DLBC project in the genomic data commons?	14.58
How common are simple somatic mutations or copy number variants in DDX41 in Pheochromocytoma and Paraganglioma TCGA-PCPG project in the genomic data commons?	8.38
How common are simple somatic mutations or copy number variants in DDX41 in Rectum Adenocarcinoma TCGA-READ project in the genomic data commons?	33.53
How common are simple somatic mutations or copy number variants in DDX41 in Cholangiocarcinoma TCGA-CHOL project in the genomic data commons?	21.57
How common are simple somatic mutations or copy number variants in DDX41 in Esophageal Carcinoma TCGA-ESCA project in the genomic data commons?	47.57
How common are simple somatic mutations or copy number variants in DDX41 in Thymoma TCGA-THYM project in the genomic data commons?	7.26
How common are simple somatic mutations or copy number variants in DDX41 in Mesothelioma TCGA-MESO project in the genomic data commons?	22.99
How common are simple somatic mutations or copy number variants in DDX41 in Uveal Melanoma TCGA-UVM project in the genomic data commons?	6.25
How common are simple somatic mutations or copy number variants in DDX41 in Kidney Chromophobe TCGA-KICH project in the genomic data commons?	21.25
How common are simple somatic mutations or copy number variants in DDX41 in Sarcoma TCGA-SARC project in the genomic data commons?	34.24
How common are simple somatic mutations or copy number variants in DDX41 in Pancreatic Adenocarcinoma TCGA-PAAD project in the genomic data commons?	19.46
How common are simple somatic mutations or copy number variants in DDX41 in Uterine Carcinosarcoma TCGA-UCS project in the genomic data commons?	42.11
How common are simple somatic mutations or copy number variants in DDX41 in Liver Hepatocellular Carcinoma TCGA-LIHC project in the genomic data commons?	36.87
How common are simple somatic mutations or copy number variants in DDX41 in Kidney Renal Papillary Cell Carcinoma TCGA-KIRP project in the genomic data commons?	14.78
How common are simple somatic mutations or copy number variants in DDX41 in Adrenocortical Carcinoma TCGA-ACC project in the genomic data commons?	66.3
How common are simple somatic mutations or copy number variants in DDX41 in Testicular Germ Cell Tumors TCGA-TGCT project in the genomic data commons?	64.89
How common are simple somatic mutations or copy number variants in DDX41 in Skin Cutaneous Melanoma TCGA-SKCM project in the genomic data commons?	38.94
How common are simple somatic mutations or copy number variants in DDX41 in Cervical Squamous Cell Carcinoma and Endocervical Adenocarcinoma TCGA-CESC project in the genomic data commons?	30.16
How common are simple somatic mutations or copy number variants in DDX41 in Colon Adenocarcinoma TCGA-COAD project in the genomic data commons?	25.22
How common are simple somatic mutations or copy number variants in DDX41 in Bladder Urothelial Carcinoma TCGA-BLCA project in the genomic data commons?	42.72
How common are simple somatic mutations or copy number variants in DDX41 in Uterine Corpus Endometrial Carcinoma TCGA-UCEC project in the genomic data commons?	20.33
How common are simple somatic mutations or copy number variants in DDX41 in Prostate Adenocarcinoma TCGA-PRAD project in the genomic data commons?	6.83
How common are simple somatic mutations or copy number variants in DDX41 in Stomach Adenocarcinoma TCGA-STAD project in the genomic data commons?	30.02
How common are simple somatic mutations or copy number variants in DDX41 in Brain Lower Grade Glioma TCGA-LGG project in the genomic data commons?	11.05
How common are simple somatic mutations or copy number variants in DDX41 in Head and Neck Squamous Cell Carcinoma TCGA-HNSC project in the genomic data commons?	37.19
How common are simple somatic mutations or copy number variants in DDX41 in Lung Adenocarcinoma TCGA-LUAD project in the genomic data commons?	40.95
How common are simple somatic mutations or copy number variants in DDX41 in Glioblastoma Multiforme TCGA-GBM project in the genomic data commons?	13.32
How common are simple somatic mutations or copy number variants in DDX41 in Lung Squamous Cell Carcinoma TCGA-LUSC project in the genomic data commons?	56.75
How common are simple somatic mutations or copy number variants in DDX41 in Ovarian Serous Cystadenocarcinoma TCGA-OV project in the genomic data commons?	46.35
What fraction of cases have simple somatic mutations or copy number variants in ERBB2 in Lung Adenocarcinoma TCGA-LUAD project in the genomic data commons?	39.72
What fraction of cases have simple somatic mutations or copy number variants in ERBB2 in HIV+ Tumor Molecular Characterization Project - Lung Cancer CGCI-HTMCP-LC project in the genomic data commons?	44.12
What fraction of cases have simple somatic mutations or copy number variants in ERBB2 in CPTAC-Brain, Head and Neck, Kidney, Lung, Pancreas, Uterus CPTAC-3 project in the genomic data commons?	17.11
What fraction of cases have simple somatic mutations or copy number variants in ERBB2 in CDDP Integrative Analysis of Lung Adenocarcinoma (Phase 2) CDDP_EAGLE-1 project in the genomic data commons?	38
What fraction of cases have simple somatic mutations or copy number variants in ERBB2 in Lung Squamous Cell Carcinoma TCGA-LUSC project in the genomic data commons?	44.25
What fraction of cases have simple somatic mutations or copy number variants in ERBB2 in APOLLO1: Proteogenomic characterization of lung adenocarcinoma APOLLO-LUAD project in the genomic data commons?	30.12
What is the frequency of simple somatic mutations or copy number variants in ERBB2 in Lung Adenocarcinoma TCGA-LUAD project in the genomic data commons?	39.72
What is the frequency of simple somatic mutations or copy number variants in ERBB2 in HIV+ Tumor Molecular Characterization Project - Lung Cancer CGCI-HTMCP-LC project in the genomic data commons?	44.12
What is the frequency of simple somatic mutations or copy number variants in ERBB2 in CPTAC-Brain, Head and Neck, Kidney, Lung, Pancreas, Uterus CPTAC-3 project in the genomic data commons?	17.11
What is the frequency of simple somatic mutations or copy number variants in ERBB2 in CDDP Integrative Analysis of Lung Adenocarcinoma (Phase 2) CDDP_EAGLE-1 project in the genomic data commons?	38
What is the frequency of simple somatic mutations or copy number variants in ERBB2 in Lung Squamous Cell Carcinoma TCGA-LUSC project in the genomic data commons?	44.25
What is the frequency of simple somatic mutations or copy number variants in ERBB2 in APOLLO1: Proteogenomic characterization of lung adenocarcinoma APOLLO-LUAD project in the genomic data commons?	30.12
What fraction of cases have simple somatic mutations or copy number variants in VHL in NCI Cancer Model Development for the Human Cancer Model Initiative HCMI-CMDC project in the genomic data commons?	32.16
What fraction of cases have simple somatic mutations or copy number variants in VHL in Kidney Renal Clear Cell Carcinoma TCGA-KIRC project in the genomic data commons?	86.7
What fraction of cases have simple somatic mutations or copy number variants in VHL in Breast Invasive Carcinoma TCGA-BRCA project in the genomic data commons?	28.78
What fraction of cases have simple somatic mutations or copy number variants in VHL in CPTAC-Brain, Head and Neck, Kidney, Lung, Pancreas, Uterus CPTAC-3 project in the genomic data commons?	33.23
What fraction of cases have simple somatic mutations or copy number variants in VHL in CDDP Integrative Analysis of Lung Adenocarcinoma (Phase 2) CDDP_EAGLE-1 project in the genomic data commons?	28
What fraction of cases have simple somatic mutations or copy number variants in VHL in Exceptional Responders EXCEPTIONAL_RESPONDERS-ER project in the genomic data commons?	5.26
What fraction of cases have simple somatic mutations or copy number variants in VHL in HIV+ Tumor Molecular Characterization Project - Lung Cancer CGCI-HTMCP-LC project in the genomic data commons?	41.18
What fraction of cases have simple somatic mutations or copy number variants in VHL in HIV+ Tumor Molecular Characterization Project - Cervical Cancer CGCI-HTMCP-CC project in the genomic data commons?	27.67
What fraction of cases have simple somatic mutations or copy number variants in VHL in Osteosarcoma TARGET-OS project in the genomic data commons?	34.55
What fraction of cases have simple somatic mutations or copy number variants in VHL in HIV+ Tumor Molecular Characterization Project - Diffuse Large B-Cell Lymphoma CGCI-HTMCP-DLBCL project in the genomic data commons?	26
What fraction of cases have simple somatic mutations or copy number variants in VHL in APOLLO1: Proteogenomic characterization of lung adenocarcinoma APOLLO-LUAD project in the genomic data commons?	51.81
What fraction of cases have simple somatic mutations or copy number variants in VHL in Lymphoid Neoplasm Diffuse Large B-cell Lymphoma TCGA-DLBC project in the genomic data commons?	27.08
What fraction of cases have simple somatic mutations or copy number variants in VHL in Pheochromocytoma and Paraganglioma TCGA-PCPG project in the genomic data commons?	36.87
What fraction of cases have simple somatic mutations or copy number variants in VHL in Rectum Adenocarcinoma TCGA-READ project in the genomic data commons?	22.35
What fraction of cases have simple somatic mutations or copy number variants in VHL in Cholangiocarcinoma TCGA-CHOL project in the genomic data commons?	72.55
What fraction of cases have simple somatic mutations or copy number variants in VHL in Esophageal Carcinoma TCGA-ESCA project in the genomic data commons?	57.84
What fraction of cases have simple somatic mutations or copy number variants in VHL in Mesothelioma TCGA-MESO project in the genomic data commons?	20.69
What fraction of cases have simple somatic mutations or copy number variants in VHL in Uveal Melanoma TCGA-UVM project in the genomic data commons?	51.25
What fraction of cases have simple somatic mutations or copy number variants in VHL in Kidney Chromophobe TCGA-KICH project in the genomic data commons?	20
What fraction of cases have simple somatic mutations or copy number variants in VHL in Sarcoma TCGA-SARC project in the genomic data commons?	34.63
What fraction of cases have simple somatic mutations or copy number variants in VHL in Pancreatic Adenocarcinoma TCGA-PAAD project in the genomic data commons?	24.86
What fraction of cases have simple somatic mutations or copy number variants in VHL in Uterine Carcinosarcoma TCGA-UCS project in the genomic data commons?	50.88
What fraction of cases have simple somatic mutations or copy number variants in VHL in Liver Hepatocellular Carcinoma TCGA-LIHC project in the genomic data commons?	19.63
What fraction of cases have simple somatic mutations or copy number variants in VHL in Kidney Renal Papillary Cell Carcinoma TCGA-KIRP project in the genomic data commons?	27.15
What fraction of cases have simple somatic mutations or copy number variants in VHL in Adrenocortical Carcinoma TCGA-ACC project in the genomic data commons?	25
What fraction of cases have simple somatic mutations or copy number variants in VHL in Testicular Germ Cell Tumors TCGA-TGCT project in the genomic data commons?	35.5
What fraction of cases have simple somatic mutations or copy number variants in VHL in Skin Cutaneous Melanoma TCGA-SKCM project in the genomic data commons?	30
What fraction of cases have simple somatic mutations or copy number variants in VHL in Cervical Squamous Cell Carcinoma and Endocervical Adenocarcinoma TCGA-CESC project in the genomic data commons?	40
What fraction of cases have simple somatic mutations or copy number variants in VHL in Colon Adenocarcinoma TCGA-COAD project in the genomic data commons?	21.52
What fraction of cases have simple somatic mutations or copy number variants in VHL in Bladder Urothelial Carcinoma TCGA-BLCA project in the genomic data commons?	44.9
What fraction of cases have simple somatic mutations or copy number variants in VHL in Uterine Corpus Endometrial Carcinoma TCGA-UCEC project in the genomic data commons?	20.7
What fraction of cases have simple somatic mutations or copy number variants in VHL in Prostate Adenocarcinoma TCGA-PRAD project in the genomic data commons?	12.25
What fraction of cases have simple somatic mutations or copy number variants in VHL in Stomach Adenocarcinoma TCGA-STAD project in the genomic data commons?	29.35
What fraction of cases have simple somatic mutations or copy number variants in VHL in Brain Lower Grade Glioma TCGA-LGG project in the genomic data commons?	8.72
What fraction of cases have simple somatic mutations or copy number variants in VHL in Head and Neck Squamous Cell Carcinoma TCGA-HNSC project in the genomic data commons?	62.43
What fraction of cases have simple somatic mutations or copy number variants in VHL in Lung Adenocarcinoma TCGA-LUAD project in the genomic data commons?	38.31
What fraction of cases have simple somatic mutations or copy number variants in VHL in Glioblastoma Multiforme TCGA-GBM project in the genomic data commons?	12.38
What fraction of cases have simple somatic mutations or copy number variants in VHL in Lung Squamous Cell Carcinoma TCGA-LUSC project in the genomic data commons?	61.9
What fraction of cases have simple somatic mutations or copy number variants in VHL in Ovarian Serous Cystadenocarcinoma TCGA-OV project in the genomic data commons?	43.58
How common are simple somatic mutations or copy number variants in JAK1 in Liver Hepatocellular Carcinoma TCGA-LIHC project in the genomic data commons?	31.3
What fraction of cases have simple somatic mutations or copy number variants in ARAF in Uterine Corpus Endometrial Carcinoma TCGA-UCEC project in the genomic data commons?	7.51
What is the frequency of simple somatic mutations or copy number variants in GNAS in NCI Cancer Model Development for the Human Cancer Model Initiative HCMI-CMDC project in the genomic data commons?	55.78
What is the frequency of simple somatic mutations or copy number variants in GNAS in Kidney Renal Clear Cell Carcinoma TCGA-KIRC project in the genomic data commons?	16.48
What is the frequency of simple somatic mutations or copy number variants in GNAS in Breast Invasive Carcinoma TCGA-BRCA project in the genomic data commons?	46.84
What is the frequency of simple somatic mutations or copy number variants in GNAS in Molecular Profiling to Predict Response to Treatment - Wilms Tumor MP2PRT-WT project in the genomic data commons?	11.76
What is the frequency of simple somatic mutations or copy number variants in GNAS in CPTAC-Brain, Head and Neck, Kidney, Lung, Pancreas, Uterus CPTAC-3 project in the genomic data commons?	24.3
What is the frequency of simple somatic mutations or copy number variants in GNAS in CDDP Integrative Analysis of Lung Adenocarcinoma (Phase 2) CDDP_EAGLE-1 project in the genomic data commons?	48
What is the frequency of simple somatic mutations or copy number variants in GNAS in CPTAC-Breast, Colon, Ovary CPTAC-2 project in the genomic data commons?	5.79
What is the frequency of simple somatic mutations or copy number variants in GNAS in Exceptional Responders EXCEPTIONAL_RESPONDERS-ER project in the genomic data commons?	15.79
What is the frequency of simple somatic mutations or copy number variants in GNAS in HIV+ Tumor Molecular Characterization Project - Lung Cancer CGCI-HTMCP-LC project in the genomic data commons?	41.18
What is the frequency of simple somatic mutations or copy number variants in GNAS in HIV+ Tumor Molecular Characterization Project - Cervical Cancer CGCI-HTMCP-CC project in the genomic data commons?	32.04
What is the frequency of simple somatic mutations or copy number variants in GNAS in Osteosarcoma TARGET-OS project in the genomic data commons?	42.73
What is the frequency of simple somatic mutations or copy number variants in GNAS in HIV+ Tumor Molecular Characterization Project - Diffuse Large B-Cell Lymphoma CGCI-HTMCP-DLBCL project in the genomic data commons?	16
What is the frequency of simple somatic mutations or copy number variants in GNAS in APOLLO1: Proteogenomic characterization of lung adenocarcinoma APOLLO-LUAD project in the genomic data commons?	43.37
What is the frequency of simple somatic mutations or copy number variants in GNAS in Molecular Profiling to Predict Response to Treatment for Acute Lymphoblastic Leukemia MP2PRT-ALL project in the genomic data commons?	6.43
What is the frequency of simple somatic mutations or copy number variants in GNAS in Lymphoid Neoplasm Diffuse Large B-cell Lymphoma TCGA-DLBC project in the genomic data commons?	10.42
What is the frequency of simple somatic mutations or copy number variants in GNAS in Pheochromocytoma and Paraganglioma TCGA-PCPG project in the genomic data commons?	7.26
What is the frequency of simple somatic mutations or copy number variants in GNAS in Rectum Adenocarcinoma TCGA-READ project in the genomic data commons?	88.24
What is the frequency of simple somatic mutations or copy number variants in GNAS in Cholangiocarcinoma TCGA-CHOL project in the genomic data commons?	23.53
What is the frequency of simple somatic mutations or copy number variants in GNAS in Esophageal Carcinoma TCGA-ESCA project in the genomic data commons?	60
What is the frequency of simple somatic mutations or copy number variants in GNAS in Thymoma TCGA-THYM project in the genomic data commons?	9.68
What is the frequency of simple somatic mutations or copy number variants in GNAS in Mesothelioma TCGA-MESO project in the genomic data commons?	17.24
What is the frequency of simple somatic mutations or copy number variants in GNAS in Uveal Melanoma TCGA-UVM project in the genomic data commons?	10
What is the frequency of simple somatic mutations or copy number variants in GNAS in Kidney Chromophobe TCGA-KICH project in the genomic data commons?	20
What is the frequency of simple somatic mutations or copy number variants in GNAS in Sarcoma TCGA-SARC project in the genomic data commons?	40.08
What is the frequency of simple somatic mutations or copy number variants in GNAS in Pancreatic Adenocarcinoma TCGA-PAAD project in the genomic data commons?	23.24
What is the frequency of simple somatic mutations or copy number variants in GNAS in Uterine Carcinosarcoma TCGA-UCS project in the genomic data commons?	73.68
What is the frequency of simple somatic mutations or copy number variants in GNAS in Liver Hepatocellular Carcinoma TCGA-LIHC project in the genomic data commons?	29.71
What is the frequency of simple somatic mutations or copy number variants in GNAS in Kidney Renal Papillary Cell Carcinoma TCGA-KIRP project in the genomic data commons?	29.55
What is the frequency of simple somatic mutations or copy number variants in GNAS in Adrenocortical Carcinoma TCGA-ACC project in the genomic data commons?	55.43
What is the frequency of simple somatic mutations or copy number variants in GNAS in Testicular Germ Cell Tumors TCGA-TGCT project in the genomic data commons?	27.86
What is the frequency of simple somatic mutations or copy number variants in GNAS in Skin Cutaneous Melanoma TCGA-SKCM project in the genomic data commons?	45.74
What is the frequency of simple somatic mutations or copy number variants in GNAS in Cervical Squamous Cell Carcinoma and Endocervical Adenocarcinoma TCGA-CESC project in the genomic data commons?	40.66
What is the frequency of simple somatic mutations or copy number variants in GNAS in Colon Adenocarcinoma TCGA-COAD project in the genomic data commons?	72.17
What is the frequency of simple somatic mutations or copy number variants in GNAS in Bladder Urothelial Carcinoma TCGA-BLCA project in the genomic data commons?	52.43
What is the frequency of simple somatic mutations or copy number variants in GNAS in Uterine Corpus Endometrial Carcinoma TCGA-UCEC project in the genomic data commons?	30.77
What is the frequency of simple somatic mutations or copy number variants in GNAS in Prostate Adenocarcinoma TCGA-PRAD project in the genomic data commons?	5.82
What is the frequency of simple somatic mutations or copy number variants in GNAS in Stomach Adenocarcinoma TCGA-STAD project in the genomic data commons?	63.43
What is the frequency of simple somatic mutations or copy number variants in GNAS in Brain Lower Grade Glioma TCGA-LGG project in the genomic data commons?	8.33
What is the frequency of simple somatic mutations or copy number variants in GNAS in Head and Neck Squamous Cell Carcinoma TCGA-HNSC project in the genomic data commons?	36.62
What is the frequency of simple somatic mutations or copy number variants in GNAS in Lung Adenocarcinoma TCGA-LUAD project in the genomic data commons?	45.87
What is the frequency of simple somatic mutations or copy number variants in GNAS in Glioblastoma Multiforme TCGA-GBM project in the genomic data commons?	33.21
What is the frequency of simple somatic mutations or copy number variants in GNAS in Lung Squamous Cell Carcinoma TCGA-LUSC project in the genomic data commons?	49.21
What is the frequency of simple somatic mutations or copy number variants in GNAS in Ovarian Serous Cystadenocarcinoma TCGA-OV project in the genomic data commons?	63.89
What fraction of cases have simple somatic mutations or copy number variants in PTEN in NCI Cancer Model Development for the Human Cancer Model Initiative HCMI-CMDC project in the genomic data commons?	39.36
What fraction of cases have simple somatic mutations or copy number variants in PTEN in Kidney Renal Clear Cell Carcinoma TCGA-KIRC project in the genomic data commons?	18.73
What fraction of cases have simple somatic mutations or copy number variants in PTEN in Breast Invasive Carcinoma TCGA-BRCA project in the genomic data commons?	33.64
What fraction of cases have simple somatic mutations or copy number variants in PTEN in Molecular Profiling to Predict Response to Treatment - Wilms Tumor MP2PRT-WT project in the genomic data commons?	11.76
What fraction of cases have simple somatic mutations or copy number variants in PTEN in CPTAC-Brain, Head and Neck, Kidney, Lung, Pancreas, Uterus CPTAC-3 project in the genomic data commons?	40.12
What fraction of cases have simple somatic mutations or copy number variants in PTEN in CDDP Integrative Analysis of Lung Adenocarcinoma (Phase 2) CDDP_EAGLE-1 project in the genomic data commons?	26
What fraction of cases have simple somatic mutations or copy number variants in PTEN in CPTAC-Breast, Colon, Ovary CPTAC-2 project in the genomic data commons?	6.1
What fraction of cases have simple somatic mutations or copy number variants in PTEN in Exceptional Responders EXCEPTIONAL_RESPONDERS-ER project in the genomic data commons?	5.26
What fraction of cases have simple somatic mutations or copy number variants in PTEN in Count Me In (CMI): The Metastatic Prostate Cancer (MPC) Project CMI-MPC project in the genomic data commons?	8.33
What fraction of cases have simple somatic mutations or copy number variants in PTEN in Count Me In (CMI): The Metastatic Breast Cancer (MBC) Project CMI-MBC project in the genomic data commons?	6.9
What fraction of cases have simple somatic mutations or copy number variants in PTEN in Clear Cell Sarcoma of the Kidney TARGET-CCSK project in the genomic data commons?	9.09
What fraction of cases have simple somatic mutations or copy number variants in PTEN in HIV+ Tumor Molecular Characterization Project - Lung Cancer CGCI-HTMCP-LC project in the genomic data commons?	38.24
What fraction of cases have simple somatic mutations or copy number variants in PTEN in HIV+ Tumor Molecular Characterization Project - Cervical Cancer CGCI-HTMCP-CC project in the genomic data commons?	22.82
What fraction of cases have simple somatic mutations or copy number variants in PTEN in Osteosarcoma TARGET-OS project in the genomic data commons?	42.73
What fraction of cases have simple somatic mutations or copy number variants in PTEN in Acute Lymphoblastic Leukemia - Phase II TARGET-ALL-P2 project in the genomic data commons?	7.48
What fraction of cases have simple somatic mutations or copy number variants in PTEN in HIV+ Tumor Molecular Characterization Project - Diffuse Large B-Cell Lymphoma CGCI-HTMCP-DLBCL project in the genomic data commons?	10
What fraction of cases have simple somatic mutations or copy number variants in PTEN in APOLLO1: Proteogenomic characterization of lung adenocarcinoma APOLLO-LUAD project in the genomic data commons?	42.17
What fraction of cases have simple somatic mutations or copy number variants in PTEN in Burkitt Lymphoma Genome Sequencing Project CGCI-BLGSP project in the genomic data commons?	7.45
What fraction of cases have simple somatic mutations or copy number variants in PTEN in Molecular Profiling to Predict Response to Treatment for Acute Lymphoblastic Leukemia MP2PRT-ALL project in the genomic data commons?	23.01
What fraction of cases have simple somatic mutations or copy number variants in PTEN in Lymphoid Neoplasm Diffuse Large B-cell Lymphoma TCGA-DLBC project in the genomic data commons?	27.08
What fraction of cases have simple somatic mutations or copy number variants in PTEN in Pheochromocytoma and Paraganglioma TCGA-PCPG project in the genomic data commons?	6.15
What fraction of cases have simple somatic mutations or copy number variants in PTEN in Rectum Adenocarcinoma TCGA-READ project in the genomic data commons?	33.53
What fraction of cases have simple somatic mutations or copy number variants in PTEN in Cholangiocarcinoma TCGA-CHOL project in the genomic data commons?	27.45
What fraction of cases have simple somatic mutations or copy number variants in PTEN in Esophageal Carcinoma TCGA-ESCA project in the genomic data commons?	46.49
What fraction of cases have simple somatic mutations or copy number variants in PTEN in Thymoma TCGA-THYM project in the genomic data commons?	7.26
What fraction of cases have simple somatic mutations or copy number variants in PTEN in Mesothelioma TCGA-MESO project in the genomic data commons?	31.03
What fraction of cases have simple somatic mutations or copy number variants in PTEN in Kidney Chromophobe TCGA-KICH project in the genomic data commons?	67.5
What fraction of cases have simple somatic mutations or copy number variants in PTEN in Sarcoma TCGA-SARC project in the genomic data commons?	46.69
What fraction of cases have simple somatic mutations or copy number variants in PTEN in Pancreatic Adenocarcinoma TCGA-PAAD project in the genomic data commons?	18.92
What fraction of cases have simple somatic mutations or copy number variants in PTEN in Uterine Carcinosarcoma TCGA-UCS project in the genomic data commons?	71.93
What fraction of cases have simple somatic mutations or copy number variants in PTEN in Liver Hepatocellular Carcinoma TCGA-LIHC project in the genomic data commons?	31.3
What fraction of cases have simple somatic mutations or copy number variants in PTEN in Kidney Renal Papillary Cell Carcinoma TCGA-KIRP project in the genomic data commons?	11.34
What fraction of cases have simple somatic mutations or copy number variants in PTEN in Adrenocortical Carcinoma TCGA-ACC project in the genomic data commons?	34.78
What fraction of cases have simple somatic mutations or copy number variants in PTEN in Testicular Germ Cell Tumors TCGA-TGCT project in the genomic data commons?	44.66
What fraction of cases have simple somatic mutations or copy number variants in PTEN in Skin Cutaneous Melanoma TCGA-SKCM project in the genomic data commons?	60.85
What fraction of cases have simple somatic mutations or copy number variants in PTEN in Cervical Squamous Cell Carcinoma and Endocervical Adenocarcinoma TCGA-CESC project in the genomic data commons?	30.82
What fraction of cases have simple somatic mutations or copy number variants in PTEN in Colon Adenocarcinoma TCGA-COAD project in the genomic data commons?	26.52
What fraction of cases have simple somatic mutations or copy number variants in PTEN in Bladder Urothelial Carcinoma TCGA-BLCA project in the genomic data commons?	45.15
What fraction of cases have simple somatic mutations or copy number variants in PTEN in Uterine Corpus Endometrial Carcinoma TCGA-UCEC project in the genomic data commons?	76.56
What fraction of cases have simple somatic mutations or copy number variants in PTEN in Prostate Adenocarcinoma TCGA-PRAD project in the genomic data commons?	32.13
What fraction of cases have simple somatic mutations or copy number variants in PTEN in Stomach Adenocarcinoma TCGA-STAD project in the genomic data commons?	38.37
What fraction of cases have simple somatic mutations or copy number variants in PTEN in Brain Lower Grade Glioma TCGA-LGG project in the genomic data commons?	20.74
What fraction of cases have simple somatic mutations or copy number variants in PTEN in Head and Neck Squamous Cell Carcinoma TCGA-HNSC project in the genomic data commons?	28.84
What fraction of cases have simple somatic mutations or copy number variants in PTEN in Lung Adenocarcinoma TCGA-LUAD project in the genomic data commons?	34.97
What fraction of cases have simple somatic mutations or copy number variants in PTEN in Glioblastoma Multiforme TCGA-GBM project in the genomic data commons?	86.49
What fraction of cases have simple somatic mutations or copy number variants in PTEN in Lung Squamous Cell Carcinoma TCGA-LUSC project in the genomic data commons?	50.99
What fraction of cases have simple somatic mutations or copy number variants in PTEN in Ovarian Serous Cystadenocarcinoma TCGA-OV project in the genomic data commons?	46.35
What fraction of cases have simple somatic mutations or copy number variants in PDGFRA in Skin Cutaneous Melanoma TCGA-SKCM project in the genomic data commons?	38.09
What fraction of cases have simple somatic mutations or copy number variants in PDGFRA in Uveal Melanoma TCGA-UVM project in the genomic data commons?	10
What percentage of cancer cases have simple somatic mutations or copy number variants in PDGFRA in the genomic data commons for Skin Cutaneous Melanoma TCGA-SKCM project?	38.09
What percentage of cancer cases have simple somatic mutations or copy number variants in PDGFRA in the genomic data commons for Exceptional Responders EXCEPTIONAL_RESPONDERS-ER project?	5.26
What percentage of cancer cases have simple somatic mutations or copy number variants in PDGFRA in the genomic data commons for CPTAC-Brain, Head and Neck, Kidney, Lung, Pancreas, Uterus CPTAC-3 project?	19.15
What percentage of cancer cases have simple somatic mutations or copy number variants in PDGFRA in the genomic data commons for Uveal Melanoma TCGA-UVM project?	10
What percentage of cancer cases have simple somatic mutations or copy number variants in PDGFRA in the genomic data commons for NCI Cancer Model Development for the Human Cancer Model Initiative HCMI-CMDC project?	31.99
How common are simple somatic mutations or copy number variants in PDGFRA in Skin Cutaneous Melanoma TCGA-SKCM project in the genomic data commons?	38.09
How common are simple somatic mutations or copy number variants in PDGFRA in Uveal Melanoma TCGA-UVM project in the genomic data commons?	10
What fraction of cases have simple somatic mutations or copy number variants in ERBB2 in NCI Cancer Model Development for the Human Cancer Model Initiative HCMI-CMDC project in the genomic data commons?	34
What fraction of cases have simple somatic mutations or copy number variants in ERBB2 in Kidney Renal Clear Cell Carcinoma TCGA-KIRC project in the genomic data commons?	10.86
What fraction of cases have simple somatic mutations or copy number variants in ERBB2 in Molecular Profiling to Predict Response to Treatment - Wilms Tumor MP2PRT-WT project in the genomic data commons?	7.84
What fraction of cases have simple somatic mutations or copy number variants in ERBB2 in Count Me In (CMI): The Angiosarcoma (ASC) Project CMI-ASC project in the genomic data commons?	5.56
What fraction of cases have simple somatic mutations or copy number variants in ERBB2 in Exceptional Responders EXCEPTIONAL_RESPONDERS-ER project in the genomic data commons?	5.26
What fraction of cases have simple somatic mutations or copy number variants in ERBB2 in HIV+ Tumor Molecular Characterization Project - Cervical Cancer CGCI-HTMCP-CC project in the genomic data commons?	16.02
What fraction of cases have simple somatic mutations or copy number variants in ERBB2 in Osteosarcoma TARGET-OS project in the genomic data commons?	34.55
What fraction of cases have simple somatic mutations or copy number variants in ERBB2 in HIV+ Tumor Molecular Characterization Project - Diffuse Large B-Cell Lymphoma CGCI-HTMCP-DLBCL project in the genomic data commons?	14
What fraction of cases have simple somatic mutations or copy number variants in ERBB2 in Molecular Profiling to Predict Response to Treatment for Acute Lymphoblastic Leukemia MP2PRT-ALL project in the genomic data commons?	23.21
What fraction of cases have simple somatic mutations or copy number variants in ERBB2 in Lymphoid Neoplasm Diffuse Large B-cell Lymphoma TCGA-DLBC project in the genomic data commons?	14.58
What fraction of cases have simple somatic mutations or copy number variants in ERBB2 in Pheochromocytoma and Paraganglioma TCGA-PCPG project in the genomic data commons?	23.46
What fraction of cases have simple somatic mutations or copy number variants in ERBB2 in Rectum Adenocarcinoma TCGA-READ project in the genomic data commons?	32.94
What fraction of cases have simple somatic mutations or copy number variants in ERBB2 in Cholangiocarcinoma TCGA-CHOL project in the genomic data commons?	17.65
What fraction of cases have simple somatic mutations or copy number variants in ERBB2 in Esophageal Carcinoma TCGA-ESCA project in the genomic data commons?	44.86
What fraction of cases have simple somatic mutations or copy number variants in ERBB2 in Thymoma TCGA-THYM project in the genomic data commons?	9.68
What fraction of cases have simple somatic mutations or copy number variants in ERBB2 in Mesothelioma TCGA-MESO project in the genomic data commons?	20.69
What fraction of cases have simple somatic mutations or copy number variants in ERBB2 in Uveal Melanoma TCGA-UVM project in the genomic data commons?	11.25
What fraction of cases have simple somatic mutations or copy number variants in ERBB2 in Kidney Chromophobe TCGA-KICH project in the genomic data commons?	65
What fraction of cases have simple somatic mutations or copy number variants in ERBB2 in Sarcoma TCGA-SARC project in the genomic data commons?	30.74
What fraction of cases have simple somatic mutations or copy number variants in ERBB2 in Pancreatic Adenocarcinoma TCGA-PAAD project in the genomic data commons?	23.24
What fraction of cases have simple somatic mutations or copy number variants in ERBB2 in Uterine Carcinosarcoma TCGA-UCS project in the genomic data commons?	56.14
What fraction of cases have simple somatic mutations or copy number variants in ERBB2 in Liver Hepatocellular Carcinoma TCGA-LIHC project in the genomic data commons?	27.32
What fraction of cases have simple somatic mutations or copy number variants in ERBB2 in Kidney Renal Papillary Cell Carcinoma TCGA-KIRP project in the genomic data commons?	59.79
What fraction of cases have simple somatic mutations or copy number variants in ERBB2 in Acute Myeloid Leukemia TCGA-LAML project in the genomic data commons?	5.5
What fraction of cases have simple somatic mutations or copy number variants in ERBB2 in Adrenocortical Carcinoma TCGA-ACC project in the genomic data commons?	26.09
What fraction of cases have simple somatic mutations or copy number variants in ERBB2 in Testicular Germ Cell Tumors TCGA-TGCT project in the genomic data commons?	32.06
What fraction of cases have simple somatic mutations or copy number variants in ERBB2 in Skin Cutaneous Melanoma TCGA-SKCM project in the genomic data commons?	29.57
What fraction of cases have simple somatic mutations or copy number variants in ERBB2 in Cervical Squamous Cell Carcinoma and Endocervical Adenocarcinoma TCGA-CESC project in the genomic data commons?	21.97
What fraction of cases have simple somatic mutations or copy number variants in ERBB2 in Colon Adenocarcinoma TCGA-COAD project in the genomic data commons?	32.17
What fraction of cases have simple somatic mutations or copy number variants in ERBB2 in Bladder Urothelial Carcinoma TCGA-BLCA project in the genomic data commons?	44.66
What fraction of cases have simple somatic mutations or copy number variants in ERBB2 in Uterine Corpus Endometrial Carcinoma TCGA-UCEC project in the genomic data commons?	33.15
What fraction of cases have simple somatic mutations or copy number variants in ERBB2 in Prostate Adenocarcinoma TCGA-PRAD project in the genomic data commons?	7.63
What fraction of cases have simple somatic mutations or copy number variants in ERBB2 in Stomach Adenocarcinoma TCGA-STAD project in the genomic data commons?	37.7
What fraction of cases have simple somatic mutations or copy number variants in ERBB2 in Head and Neck Squamous Cell Carcinoma TCGA-HNSC project in the genomic data commons?	20.11
What fraction of cases have simple somatic mutations or copy number variants in ERBB2 in Glioblastoma Multiforme TCGA-GBM project in the genomic data commons?	13.13
What fraction of cases have simple somatic mutations or copy number variants in ERBB2 in Ovarian Serous Cystadenocarcinoma TCGA-OV project in the genomic data commons?	64.76
How common are simple somatic mutations or copy number variants in ERBB2 in NCI Cancer Model Development for the Human Cancer Model Initiative HCMI-CMDC project in the genomic data commons?	34
How common are simple somatic mutations or copy number variants in ERBB2 in Kidney Renal Clear Cell Carcinoma TCGA-KIRC project in the genomic data commons?	10.86
How common are simple somatic mutations or copy number variants in ERBB2 in Molecular Profiling to Predict Response to Treatment - Wilms Tumor MP2PRT-WT project in the genomic data commons?	7.84
How common are simple somatic mutations or copy number variants in ERBB2 in CPTAC-Brain, Head and Neck, Kidney, Lung, Pancreas, Uterus CPTAC-3 project in the genomic data commons?	17.11
How common are simple somatic mutations or copy number variants in ERBB2 in Count Me In (CMI): The Angiosarcoma (ASC) Project CMI-ASC project in the genomic data commons?	5.56
How common are simple somatic mutations or copy number variants in ERBB2 in CDDP Integrative Analysis of Lung Adenocarcinoma (Phase 2) CDDP_EAGLE-1 project in the genomic data commons?	38
How common are simple somatic mutations or copy number variants in ERBB2 in Exceptional Responders EXCEPTIONAL_RESPONDERS-ER project in the genomic data commons?	5.26
How common are simple somatic mutations or copy number variants in ERBB2 in HIV+ Tumor Molecular Characterization Project - Lung Cancer CGCI-HTMCP-LC project in the genomic data commons?	44.12
How common are simple somatic mutations or copy number variants in ERBB2 in HIV+ Tumor Molecular Characterization Project - Cervical Cancer CGCI-HTMCP-CC project in the genomic data commons?	16.02
How common are simple somatic mutations or copy number variants in ERBB2 in Osteosarcoma TARGET-OS project in the genomic data commons?	34.55
How common are simple somatic mutations or copy number variants in ERBB2 in HIV+ Tumor Molecular Characterization Project - Diffuse Large B-Cell Lymphoma CGCI-HTMCP-DLBCL project in the genomic data commons?	14
How common are simple somatic mutations or copy number variants in ERBB2 in APOLLO1: Proteogenomic characterization of lung adenocarcinoma APOLLO-LUAD project in the genomic data commons?	30.12
How common are simple somatic mutations or copy number variants in ERBB2 in Molecular Profiling to Predict Response to Treatment for Acute Lymphoblastic Leukemia MP2PRT-ALL project in the genomic data commons?	23.21
How common are simple somatic mutations or copy number variants in ERBB2 in Lymphoid Neoplasm Diffuse Large B-cell Lymphoma TCGA-DLBC project in the genomic data commons?	14.58
How common are simple somatic mutations or copy number variants in ERBB2 in Pheochromocytoma and Paraganglioma TCGA-PCPG project in the genomic data commons?	23.46
How common are simple somatic mutations or copy number variants in ERBB2 in Rectum Adenocarcinoma TCGA-READ project in the genomic data commons?	32.94
How common are simple somatic mutations or copy number variants in ERBB2 in Cholangiocarcinoma TCGA-CHOL project in the genomic data commons?	17.65
How common are simple somatic mutations or copy number variants in ERBB2 in Esophageal Carcinoma TCGA-ESCA project in the genomic data commons?	44.86
How common are simple somatic mutations or copy number variants in ERBB2 in Thymoma TCGA-THYM project in the genomic data commons?	9.68
How common are simple somatic mutations or copy number variants in ERBB2 in Mesothelioma TCGA-MESO project in the genomic data commons?	20.69
How common are simple somatic mutations or copy number variants in ERBB2 in Uveal Melanoma TCGA-UVM project in the genomic data commons?	11.25
How common are simple somatic mutations or copy number variants in ERBB2 in Kidney Chromophobe TCGA-KICH project in the genomic data commons?	65
How common are simple somatic mutations or copy number variants in ERBB2 in Sarcoma TCGA-SARC project in the genomic data commons?	30.74
How common are simple somatic mutations or copy number variants in ERBB2 in Pancreatic Adenocarcinoma TCGA-PAAD project in the genomic data commons?	23.24
How common are simple somatic mutations or copy number variants in ERBB2 in Uterine Carcinosarcoma TCGA-UCS project in the genomic data commons?	56.14
How common are simple somatic mutations or copy number variants in ERBB2 in Liver Hepatocellular Carcinoma TCGA-LIHC project in the genomic data commons?	27.32
How common are simple somatic mutations or copy number variants in ERBB2 in Kidney Renal Papillary Cell Carcinoma TCGA-KIRP project in the genomic data commons?	59.79
How common are simple somatic mutations or copy number variants in ERBB2 in Acute Myeloid Leukemia TCGA-LAML project in the genomic data commons?	5.5
How common are simple somatic mutations or copy number variants in ERBB2 in Adrenocortical Carcinoma TCGA-ACC project in the genomic data commons?	26.09
How common are simple somatic mutations or copy number variants in ERBB2 in Testicular Germ Cell Tumors TCGA-TGCT project in the genomic data commons?	32.06
How common are simple somatic mutations or copy number variants in ERBB2 in Skin Cutaneous Melanoma TCGA-SKCM project in the genomic data commons?	29.57
How common are simple somatic mutations or copy number variants in ERBB2 in Cervical Squamous Cell Carcinoma and Endocervical Adenocarcinoma TCGA-CESC project in the genomic data commons?	21.97
How common are simple somatic mutations or copy number variants in ERBB2 in Colon Adenocarcinoma TCGA-COAD project in the genomic data commons?	32.17
How common are simple somatic mutations or copy number variants in ERBB2 in Bladder Urothelial Carcinoma TCGA-BLCA project in the genomic data commons?	44.66
How common are simple somatic mutations or copy number variants in ERBB2 in Uterine Corpus Endometrial Carcinoma TCGA-UCEC project in the genomic data commons?	33.15
How common are simple somatic mutations or copy number variants in ERBB2 in Prostate Adenocarcinoma TCGA-PRAD project in the genomic data commons?	7.63
How common are simple somatic mutations or copy number variants in ERBB2 in Stomach Adenocarcinoma TCGA-STAD project in the genomic data commons?	37.7
How common are simple somatic mutations or copy number variants in ERBB2 in Head and Neck Squamous Cell Carcinoma TCGA-HNSC project in the genomic data commons?	20.11
How common are simple somatic mutations or copy number variants in ERBB2 in Lung Adenocarcinoma TCGA-LUAD project in the genomic data commons?	39.72
How common are simple somatic mutations or copy number variants in ERBB2 in Glioblastoma Multiforme TCGA-GBM project in the genomic data commons?	13.13
How common are simple somatic mutations or copy number variants in ERBB2 in Lung Squamous Cell Carcinoma TCGA-LUSC project in the genomic data commons?	44.25
How common are simple somatic mutations or copy number variants in ERBB2 in Ovarian Serous Cystadenocarcinoma TCGA-OV project in the genomic data commons?	64.76
What percentage of cancer cases have simple somatic mutations or copy number variants in ERBB2 in the genomic data commons for NCI Cancer Model Development for the Human Cancer Model Initiative HCMI-CMDC project?	34
What percentage of cancer cases have simple somatic mutations or copy number variants in ERBB2 in the genomic data commons for Kidney Renal Clear Cell Carcinoma TCGA-KIRC project?	10.86
What percentage of cancer cases have simple somatic mutations or copy number variants in ERBB2 in the genomic data commons for Molecular Profiling to Predict Response to Treatment - Wilms Tumor MP2PRT-WT project?	7.84
What percentage of cancer cases have simple somatic mutations or copy number variants in ERBB2 in the genomic data commons for CPTAC-Brain, Head and Neck, Kidney, Lung, Pancreas, Uterus CPTAC-3 project?	17.11
What percentage of cancer cases have simple somatic mutations or copy number variants in ERBB2 in the genomic data commons for Count Me In (CMI): The Angiosarcoma (ASC) Project CMI-ASC project?	5.56
What percentage of cancer cases have simple somatic mutations or copy number variants in ERBB2 in the genomic data commons for CDDP Integrative Analysis of Lung Adenocarcinoma (Phase 2) CDDP_EAGLE-1 project?	38
What percentage of cancer cases have simple somatic mutations or copy number variants in ERBB2 in the genomic data commons for Exceptional Responders EXCEPTIONAL_RESPONDERS-ER project?	5.26
What percentage of cancer cases have simple somatic mutations or copy number variants in ERBB2 in the genomic data commons for HIV+ Tumor Molecular Characterization Project - Lung Cancer CGCI-HTMCP-LC project?	44.12
What percentage of cancer cases have simple somatic mutations or copy number variants in ERBB2 in the genomic data commons for HIV+ Tumor Molecular Characterization Project - Cervical Cancer CGCI-HTMCP-CC project?	16.02
What percentage of cancer cases have simple somatic mutations or copy number variants in ERBB2 in the genomic data commons for Osteosarcoma TARGET-OS project?	34.55
What percentage of cancer cases have simple somatic mutations or copy number variants in ERBB2 in the genomic data commons for HIV+ Tumor Molecular Characterization Project - Diffuse Large B-Cell Lymphoma CGCI-HTMCP-DLBCL project?	14
What percentage of cancer cases have simple somatic mutations or copy number variants in ERBB2 in the genomic data commons for APOLLO1: Proteogenomic characterization of lung adenocarcinoma APOLLO-LUAD project?	30.12
What percentage of cancer cases have simple somatic mutations or copy number variants in ERBB2 in the genomic data commons for Molecular Profiling to Predict Response to Treatment for Acute Lymphoblastic Leukemia MP2PRT-ALL project?	23.21
What percentage of cancer cases have simple somatic mutations or copy number variants in ERBB2 in the genomic data commons for Lymphoid Neoplasm Diffuse Large B-cell Lymphoma TCGA-DLBC project?	14.58
What percentage of cancer cases have simple somatic mutations or copy number variants in ERBB2 in the genomic data commons for Pheochromocytoma and Paraganglioma TCGA-PCPG project?	23.46
What percentage of cancer cases have simple somatic mutations or copy number variants in ERBB2 in the genomic data commons for Rectum Adenocarcinoma TCGA-READ project?	32.94
What percentage of cancer cases have simple somatic mutations or copy number variants in ERBB2 in the genomic data commons for Cholangiocarcinoma TCGA-CHOL project?	17.65
What percentage of cancer cases have simple somatic mutations or copy number variants in ERBB2 in the genomic data commons for Esophageal Carcinoma TCGA-ESCA project?	44.86
What percentage of cancer cases have simple somatic mutations or copy number variants in ERBB2 in the genomic data commons for Thymoma TCGA-THYM project?	9.68
What percentage of cancer cases have simple somatic mutations or copy number variants in ERBB2 in the genomic data commons for Mesothelioma TCGA-MESO project?	20.69
What percentage of cancer cases have simple somatic mutations or copy number variants in ERBB2 in the genomic data commons for Uveal Melanoma TCGA-UVM project?	11.25
What percentage of cancer cases have simple somatic mutations or copy number variants in ERBB2 in the genomic data commons for Kidney Chromophobe TCGA-KICH project?	65
What percentage of cancer cases have simple somatic mutations or copy number variants in ERBB2 in the genomic data commons for Sarcoma TCGA-SARC project?	30.74
What percentage of cancer cases have simple somatic mutations or copy number variants in ERBB2 in the genomic data commons for Pancreatic Adenocarcinoma TCGA-PAAD project?	23.24
What percentage of cancer cases have simple somatic mutations or copy number variants in ERBB2 in the genomic data commons for Uterine Carcinosarcoma TCGA-UCS project?	56.14
What percentage of cancer cases have simple somatic mutations or copy number variants in ERBB2 in the genomic data commons for Liver Hepatocellular Carcinoma TCGA-LIHC project?	27.32
What percentage of cancer cases have simple somatic mutations or copy number variants in ERBB2 in the genomic data commons for Kidney Renal Papillary Cell Carcinoma TCGA-KIRP project?	59.79
What percentage of cancer cases have simple somatic mutations or copy number variants in ERBB2 in the genomic data commons for Acute Myeloid Leukemia TCGA-LAML project?	5.5
What percentage of cancer cases have simple somatic mutations or copy number variants in ERBB2 in the genomic data commons for Adrenocortical Carcinoma TCGA-ACC project?	26.09
What percentage of cancer cases have simple somatic mutations or copy number variants in ERBB2 in the genomic data commons for Testicular Germ Cell Tumors TCGA-TGCT project?	32.06
What percentage of cancer cases have simple somatic mutations or copy number variants in ERBB2 in the genomic data commons for Skin Cutaneous Melanoma TCGA-SKCM project?	29.57
What percentage of cancer cases have simple somatic mutations or copy number variants in ERBB2 in the genomic data commons for Cervical Squamous Cell Carcinoma and Endocervical Adenocarcinoma TCGA-CESC project?	21.97
What percentage of cancer cases have simple somatic mutations or copy number variants in ERBB2 in the genomic data commons for Bladder Urothelial Carcinoma TCGA-BLCA project?	44.66
What percentage of cancer cases have simple somatic mutations or copy number variants in ERBB2 in the genomic data commons for Uterine Corpus Endometrial Carcinoma TCGA-UCEC project?	33.15
What percentage of cancer cases have simple somatic mutations or copy number variants in ERBB2 in the genomic data commons for Prostate Adenocarcinoma TCGA-PRAD project?	7.63
What percentage of cancer cases have simple somatic mutations or copy number variants in ERBB2 in the genomic data commons for Stomach Adenocarcinoma TCGA-STAD project?	37.7
What percentage of cancer cases have simple somatic mutations or copy number variants in ERBB2 in the genomic data commons for Head and Neck Squamous Cell Carcinoma TCGA-HNSC project?	20.11
What percentage of cancer cases have simple somatic mutations or copy number variants in ERBB2 in the genomic data commons for Lung Adenocarcinoma TCGA-LUAD project?	39.72
What percentage of cancer cases have simple somatic mutations or copy number variants in ERBB2 in the genomic data commons for Glioblastoma Multiforme TCGA-GBM project?	13.13
What percentage of cancer cases have simple somatic mutations or copy number variants in ERBB2 in the genomic data commons for Lung Squamous Cell Carcinoma TCGA-LUSC project?	44.25
What percentage of cancer cases have simple somatic mutations or copy number variants in ERBB2 in the genomic data commons for Ovarian Serous Cystadenocarcinoma TCGA-OV project?	64.76
What fraction of cases have simple somatic mutations or copy number variants in NRAS in Kidney Renal Clear Cell Carcinoma TCGA-KIRC project in the genomic data commons?	13.11
What fraction of cases have simple somatic mutations or copy number variants in NRAS in Breast Invasive Carcinoma TCGA-BRCA project in the genomic data commons?	35.38
What fraction of cases have simple somatic mutations or copy number variants in NRAS in Molecular Profiling to Predict Response to Treatment - Wilms Tumor MP2PRT-WT project in the genomic data commons?	19.61
What fraction of cases have simple somatic mutations or copy number variants in NRAS in Count Me In (CMI): The Angiosarcoma (ASC) Project CMI-ASC project in the genomic data commons?	8.33
What fraction of cases have simple somatic mutations or copy number variants in NRAS in CDDP Integrative Analysis of Lung Adenocarcinoma (Phase 2) CDDP_EAGLE-1 project in the genomic data commons?	42
What fraction of cases have simple somatic mutations or copy number variants in NRAS in Functional Genomic Landscape of Acute Myeloid Leukemia BEATAML1.0-COHORT project in the genomic data commons?	5.85
What fraction of cases have simple somatic mutations or copy number variants in NRAS in HIV+ Tumor Molecular Characterization Project - Lung Cancer CGCI-HTMCP-LC project in the genomic data commons?	29.41
What fraction of cases have simple somatic mutations or copy number variants in NRAS in HIV+ Tumor Molecular Characterization Project - Cervical Cancer CGCI-HTMCP-CC project in the genomic data commons?	21.84
What fraction of cases have simple somatic mutations or copy number variants in NRAS in Osteosarcoma TARGET-OS project in the genomic data commons?	50.91
What fraction of cases have simple somatic mutations or copy number variants in NRAS in Acute Lymphoblastic Leukemia - Phase II TARGET-ALL-P2 project in the genomic data commons?	11.15
What fraction of cases have simple somatic mutations or copy number variants in NRAS in HIV+ Tumor Molecular Characterization Project - Diffuse Large B-Cell Lymphoma CGCI-HTMCP-DLBCL project in the genomic data commons?	18
What fraction of cases have simple somatic mutations or copy number variants in NRAS in APOLLO1: Proteogenomic characterization of lung adenocarcinoma APOLLO-LUAD project in the genomic data commons?	40.96
What fraction of cases have simple somatic mutations or copy number variants in NRAS in Multiple Myeloma CoMMpass Study MMRF-COMMPASS project in the genomic data commons?	19.08
What fraction of cases have simple somatic mutations or copy number variants in NRAS in Acute Myeloid Leukemia TARGET-AML project in the genomic data commons?	8.75
What fraction of cases have simple somatic mutations or copy number variants in NRAS in Acute Lymphoblastic Leukemia - Phase III TARGET-ALL-P3 project in the genomic data commons?	12.5
What fraction of cases have simple somatic mutations or copy number variants in NRAS in Molecular Profiling to Predict Response to Treatment for Acute Lymphoblastic Leukemia MP2PRT-ALL project in the genomic data commons?	15.85
What fraction of cases have simple somatic mutations or copy number variants in NRAS in Lymphoid Neoplasm Diffuse Large B-cell Lymphoma TCGA-DLBC project in the genomic data commons?	14.58
What fraction of cases have simple somatic mutations or copy number variants in NRAS in Pheochromocytoma and Paraganglioma TCGA-PCPG project in the genomic data commons?	69.27
What fraction of cases have simple somatic mutations or copy number variants in NRAS in Rectum Adenocarcinoma TCGA-READ project in the genomic data commons?	37.65
What fraction of cases have simple somatic mutations or copy number variants in NRAS in Cholangiocarcinoma TCGA-CHOL project in the genomic data commons?	39.22
What fraction of cases have simple somatic mutations or copy number variants in NRAS in Esophageal Carcinoma TCGA-ESCA project in the genomic data commons?	44.86
What fraction of cases have simple somatic mutations or copy number variants in NRAS in Thymoma TCGA-THYM project in the genomic data commons?	7.26
What fraction of cases have simple somatic mutations or copy number variants in NRAS in Mesothelioma TCGA-MESO project in the genomic data commons?	41.38
What fraction of cases have simple somatic mutations or copy number variants in NRAS in Kidney Chromophobe TCGA-KICH project in the genomic data commons?	71.25
What fraction of cases have simple somatic mutations or copy number variants in NRAS in Sarcoma TCGA-SARC project in the genomic data commons?	31.91
What fraction of cases have simple somatic mutations or copy number variants in NRAS in Pancreatic Adenocarcinoma TCGA-PAAD project in the genomic data commons?	25.41
What fraction of cases have simple somatic mutations or copy number variants in NRAS in Uterine Carcinosarcoma TCGA-UCS project in the genomic data commons?	40.35
What fraction of cases have simple somatic mutations or copy number variants in NRAS in Liver Hepatocellular Carcinoma TCGA-LIHC project in the genomic data commons?	27.59
What fraction of cases have simple somatic mutations or copy number variants in NRAS in Kidney Renal Papillary Cell Carcinoma TCGA-KIRP project in the genomic data commons?	11
What fraction of cases have simple somatic mutations or copy number variants in NRAS in Adrenocortical Carcinoma TCGA-ACC project in the genomic data commons?	28.26
What fraction of cases have simple somatic mutations or copy number variants in NRAS in Testicular Germ Cell Tumors TCGA-TGCT project in the genomic data commons?	34.73
What fraction of cases have simple somatic mutations or copy number variants in NRAS in Cervical Squamous Cell Carcinoma and Endocervical Adenocarcinoma TCGA-CESC project in the genomic data commons?	30.82
What fraction of cases have simple somatic mutations or copy number variants in NRAS in Colon Adenocarcinoma TCGA-COAD project in the genomic data commons?	28.04
What fraction of cases have simple somatic mutations or copy number variants in NRAS in Bladder Urothelial Carcinoma TCGA-BLCA project in the genomic data commons?	32.04
What fraction of cases have simple somatic mutations or copy number variants in NRAS in Uterine Corpus Endometrial Carcinoma TCGA-UCEC project in the genomic data commons?	16.67
What fraction of cases have simple somatic mutations or copy number variants in NRAS in Prostate Adenocarcinoma TCGA-PRAD project in the genomic data commons?	8.03
What fraction of cases have simple somatic mutations or copy number variants in NRAS in Stomach Adenocarcinoma TCGA-STAD project in the genomic data commons?	24.6
What fraction of cases have simple somatic mutations or copy number variants in NRAS in Brain Lower Grade Glioma TCGA-LGG project in the genomic data commons?	36.82
What fraction of cases have simple somatic mutations or copy number variants in NRAS in Head and Neck Squamous Cell Carcinoma TCGA-HNSC project in the genomic data commons?	30.36
What fraction of cases have simple somatic mutations or copy number variants in NRAS in Lung Adenocarcinoma TCGA-LUAD project in the genomic data commons?	39.37
What fraction of cases have simple somatic mutations or copy number variants in NRAS in Thyroid Carcinoma TCGA-THCA project in the genomic data commons?	8.68
What fraction of cases have simple somatic mutations or copy number variants in NRAS in Glioblastoma Multiforme TCGA-GBM project in the genomic data commons?	12.01
What fraction of cases have simple somatic mutations or copy number variants in NRAS in Lung Squamous Cell Carcinoma TCGA-LUSC project in the genomic data commons?	43.25
What fraction of cases have simple somatic mutations or copy number variants in NRAS in Ovarian Serous Cystadenocarcinoma TCGA-OV project in the genomic data commons?	38.72
What is the frequency of simple somatic mutations or copy number variants in NRAS in Acute Lymphoblastic Leukemia - Phase III TARGET-ALL-P3 project in the genomic data commons?	12.5
What is the frequency of simple somatic mutations or copy number variants in NRAS in Acute Myeloid Leukemia TARGET-AML project in the genomic data commons?	8.75
What percentage of cancer cases have simple somatic mutations or copy number variants in PIK3CA in the genomic data commons for Count Me In (CMI): The Metastatic Breast Cancer (MBC) Project CMI-MBC project?	29.89
What percentage of cancer cases have simple somatic mutations or copy number variants in PIK3CA in the genomic data commons for Breast Invasive Carcinoma TCGA-BRCA project?	54.54
What percentage of cancer cases have simple somatic mutations or copy number variants in PIK3CA in the genomic data commons for CPTAC-Breast, Colon, Ovary CPTAC-2 project?	19.51
What percentage of cancer cases have simple somatic mutations or copy number variants in PIK3CA in the genomic data commons for NCI Cancer Model Development for the Human Cancer Model Initiative HCMI-CMDC project?	40.87
What percentage of cancer cases have simple somatic mutations or copy number variants in PIK3CA in the genomic data commons for Kidney Renal Clear Cell Carcinoma TCGA-KIRC project?	22.28
What percentage of cancer cases have simple somatic mutations or copy number variants in PIK3CA in the genomic data commons for Molecular Profiling to Predict Response to Treatment - Wilms Tumor MP2PRT-WT project?	5.88
What percentage of cancer cases have simple somatic mutations or copy number variants in PIK3CA in the genomic data commons for CPTAC-Brain, Head and Neck, Kidney, Lung, Pancreas, Uterus CPTAC-3 project?	33.76
What percentage of cancer cases have simple somatic mutations or copy number variants in PIK3CA in the genomic data commons for Count Me In (CMI): The Angiosarcoma (ASC) Project CMI-ASC project?	16.67
What percentage of cancer cases have simple somatic mutations or copy number variants in PIK3CA in the genomic data commons for CDDP Integrative Analysis of Lung Adenocarcinoma (Phase 2) CDDP_EAGLE-1 project?	36
What percentage of cancer cases have simple somatic mutations or copy number variants in PIK3CA in the genomic data commons for Exceptional Responders EXCEPTIONAL_RESPONDERS-ER project?	10.53
What percentage of cancer cases have simple somatic mutations or copy number variants in PIK3CA in the genomic data commons for HIV+ Tumor Molecular Characterization Project - Lung Cancer CGCI-HTMCP-LC project?	52.94
What percentage of cancer cases have simple somatic mutations or copy number variants in PIK3CA in the genomic data commons for HIV+ Tumor Molecular Characterization Project - Cervical Cancer CGCI-HTMCP-CC project?	54.37
What percentage of cancer cases have simple somatic mutations or copy number variants in PIK3CA in the genomic data commons for Osteosarcoma TARGET-OS project?	26.36
What percentage of cancer cases have simple somatic mutations or copy number variants in PIK3CA in the genomic data commons for HIV+ Tumor Molecular Characterization Project - Diffuse Large B-Cell Lymphoma CGCI-HTMCP-DLBCL project?	18
What percentage of cancer cases have simple somatic mutations or copy number variants in PIK3CA in the genomic data commons for APOLLO1: Proteogenomic characterization of lung adenocarcinoma APOLLO-LUAD project?	37.35
What percentage of cancer cases have simple somatic mutations or copy number variants in PIK3CA in the genomic data commons for Lymphoid Neoplasm Diffuse Large B-cell Lymphoma TCGA-DLBC project?	37.5
What percentage of cancer cases have simple somatic mutations or copy number variants in PIK3CA in the genomic data commons for Pheochromocytoma and Paraganglioma TCGA-PCPG project?	58.1
What percentage of cancer cases have simple somatic mutations or copy number variants in PIK3CA in the genomic data commons for Rectum Adenocarcinoma TCGA-READ project?	37.06
What percentage of cancer cases have simple somatic mutations or copy number variants in PIK3CA in the genomic data commons for Cholangiocarcinoma TCGA-CHOL project?	29.41
What percentage of cancer cases have simple somatic mutations or copy number variants in PIK3CA in the genomic data commons for Esophageal Carcinoma TCGA-ESCA project?	70.27
What percentage of cancer cases have simple somatic mutations or copy number variants in PIK3CA in the genomic data commons for Mesothelioma TCGA-MESO project?	25.29
What percentage of cancer cases have simple somatic mutations or copy number variants in PIK3CA in the genomic data commons for Uveal Melanoma TCGA-UVM project?	52.5
What percentage of cancer cases have simple somatic mutations or copy number variants in PIK3CA in the genomic data commons for Kidney Chromophobe TCGA-KICH project?	17.5
What percentage of cancer cases have simple somatic mutations or copy number variants in PIK3CA in the genomic data commons for Sarcoma TCGA-SARC project?	31.52
What percentage of cancer cases have simple somatic mutations or copy number variants in PIK3CA in the genomic data commons for Pancreatic Adenocarcinoma TCGA-PAAD project?	18.92
What percentage of cancer cases have simple somatic mutations or copy number variants in PIK3CA in the genomic data commons for Uterine Carcinosarcoma TCGA-UCS project?	80.7
What percentage of cancer cases have simple somatic mutations or copy number variants in PIK3CA in the genomic data commons for Liver Hepatocellular Carcinoma TCGA-LIHC project?	25.46
What percentage of cancer cases have simple somatic mutations or copy number variants in PIK3CA in the genomic data commons for Kidney Renal Papillary Cell Carcinoma TCGA-KIRP project?	31.27
What percentage of cancer cases have simple somatic mutations or copy number variants in PIK3CA in the genomic data commons for Adrenocortical Carcinoma TCGA-ACC project?	36.96
What percentage of cancer cases have simple somatic mutations or copy number variants in PIK3CA in the genomic data commons for Testicular Germ Cell Tumors TCGA-TGCT project?	40.46
What percentage of cancer cases have simple somatic mutations or copy number variants in PIK3CA in the genomic data commons for Skin Cutaneous Melanoma TCGA-SKCM project?	33.4
What percentage of cancer cases have simple somatic mutations or copy number variants in PIK3CA in the genomic data commons for Cervical Squamous Cell Carcinoma and Endocervical Adenocarcinoma TCGA-CESC project?	81.31
What percentage of cancer cases have simple somatic mutations or copy number variants in PIK3CA in the genomic data commons for Colon Adenocarcinoma TCGA-COAD project?	44.57
What percentage of cancer cases have simple somatic mutations or copy number variants in PIK3CA in the genomic data commons for Bladder Urothelial Carcinoma TCGA-BLCA project?	59.95
What percentage of cancer cases have simple somatic mutations or copy number variants in PIK3CA in the genomic data commons for Uterine Corpus Endometrial Carcinoma TCGA-UCEC project?	63.92
What percentage of cancer cases have simple somatic mutations or copy number variants in PIK3CA in the genomic data commons for Prostate Adenocarcinoma TCGA-PRAD project?	15.06
What percentage of cancer cases have simple somatic mutations or copy number variants in PIK3CA in the genomic data commons for Stomach Adenocarcinoma TCGA-STAD project?	47.86
What percentage of cancer cases have simple somatic mutations or copy number variants in PIK3CA in the genomic data commons for Brain Lower Grade Glioma TCGA-LGG project?	14.53
What percentage of cancer cases have simple somatic mutations or copy number variants in PIK3CA in the genomic data commons for Head and Neck Squamous Cell Carcinoma TCGA-HNSC project?	74
What percentage of cancer cases have simple somatic mutations or copy number variants in PIK3CA in the genomic data commons for Lung Adenocarcinoma TCGA-LUAD project?	43.59
What percentage of cancer cases have simple somatic mutations or copy number variants in PIK3CA in the genomic data commons for Glioblastoma Multiforme TCGA-GBM project?	19.7
What percentage of cancer cases have simple somatic mutations or copy number variants in PIK3CA in the genomic data commons for Lung Squamous Cell Carcinoma TCGA-LUSC project?	87.7
What percentage of cancer cases have simple somatic mutations or copy number variants in PIK3CA in the genomic data commons for Ovarian Serous Cystadenocarcinoma TCGA-OV project?	75.35
What fraction of cases have simple somatic mutations or copy number variants in PIK3CA in NCI Cancer Model Development for the Human Cancer Model Initiative HCMI-CMDC project in the genomic data commons?	40.87
What fraction of cases have simple somatic mutations or copy number variants in PIK3CA in Kidney Renal Clear Cell Carcinoma TCGA-KIRC project in the genomic data commons?	22.28
What fraction of cases have simple somatic mutations or copy number variants in PIK3CA in Breast Invasive Carcinoma TCGA-BRCA project in the genomic data commons?	54.54
What fraction of cases have simple somatic mutations or copy number variants in PIK3CA in Molecular Profiling to Predict Response to Treatment - Wilms Tumor MP2PRT-WT project in the genomic data commons?	5.88
What fraction of cases have simple somatic mutations or copy number variants in PIK3CA in CPTAC-Brain, Head and Neck, Kidney, Lung, Pancreas, Uterus CPTAC-3 project in the genomic data commons?	33.76
What fraction of cases have simple somatic mutations or copy number variants in PIK3CA in Count Me In (CMI): The Angiosarcoma (ASC) Project CMI-ASC project in the genomic data commons?	16.67
What fraction of cases have simple somatic mutations or copy number variants in PIK3CA in CDDP Integrative Analysis of Lung Adenocarcinoma (Phase 2) CDDP_EAGLE-1 project in the genomic data commons?	36
What fraction of cases have simple somatic mutations or copy number variants in PIK3CA in CPTAC-Breast, Colon, Ovary CPTAC-2 project in the genomic data commons?	19.51
What fraction of cases have simple somatic mutations or copy number variants in PIK3CA in Exceptional Responders EXCEPTIONAL_RESPONDERS-ER project in the genomic data commons?	10.53
What fraction of cases have simple somatic mutations or copy number variants in PIK3CA in Count Me In (CMI): The Metastatic Breast Cancer (MBC) Project CMI-MBC project in the genomic data commons?	29.89
What fraction of cases have simple somatic mutations or copy number variants in PIK3CA in HIV+ Tumor Molecular Characterization Project - Lung Cancer CGCI-HTMCP-LC project in the genomic data commons?	52.94
What fraction of cases have simple somatic mutations or copy number variants in PIK3CA in HIV+ Tumor Molecular Characterization Project - Cervical Cancer CGCI-HTMCP-CC project in the genomic data commons?	54.37
What fraction of cases have simple somatic mutations or copy number variants in PIK3CA in Osteosarcoma TARGET-OS project in the genomic data commons?	26.36
What fraction of cases have simple somatic mutations or copy number variants in PIK3CA in HIV+ Tumor Molecular Characterization Project - Diffuse Large B-Cell Lymphoma CGCI-HTMCP-DLBCL project in the genomic data commons?	18
What fraction of cases have simple somatic mutations or copy number variants in PIK3CA in APOLLO1: Proteogenomic characterization of lung adenocarcinoma APOLLO-LUAD project in the genomic data commons?	37.35
What fraction of cases have simple somatic mutations or copy number variants in PIK3CA in Lymphoid Neoplasm Diffuse Large B-cell Lymphoma TCGA-DLBC project in the genomic data commons?	37.5
What fraction of cases have simple somatic mutations or copy number variants in PIK3CA in Pheochromocytoma and Paraganglioma TCGA-PCPG project in the genomic data commons?	58.1
What fraction of cases have simple somatic mutations or copy number variants in PIK3CA in Rectum Adenocarcinoma TCGA-READ project in the genomic data commons?	37.06
What fraction of cases have simple somatic mutations or copy number variants in PIK3CA in Cholangiocarcinoma TCGA-CHOL project in the genomic data commons?	29.41
What fraction of cases have simple somatic mutations or copy number variants in PIK3CA in Esophageal Carcinoma TCGA-ESCA project in the genomic data commons?	70.27
What fraction of cases have simple somatic mutations or copy number variants in PIK3CA in Mesothelioma TCGA-MESO project in the genomic data commons?	25.29
What fraction of cases have simple somatic mutations or copy number variants in PIK3CA in Uveal Melanoma TCGA-UVM project in the genomic data commons?	52.5
What fraction of cases have simple somatic mutations or copy number variants in PIK3CA in Kidney Chromophobe TCGA-KICH project in the genomic data commons?	17.5
What fraction of cases have simple somatic mutations or copy number variants in PIK3CA in Sarcoma TCGA-SARC project in the genomic data commons?	31.52
What fraction of cases have simple somatic mutations or copy number variants in PIK3CA in Pancreatic Adenocarcinoma TCGA-PAAD project in the genomic data commons?	18.92
What fraction of cases have simple somatic mutations or copy number variants in PIK3CA in Uterine Carcinosarcoma TCGA-UCS project in the genomic data commons?	80.7
What fraction of cases have simple somatic mutations or copy number variants in PIK3CA in Liver Hepatocellular Carcinoma TCGA-LIHC project in the genomic data commons?	25.46
What fraction of cases have simple somatic mutations or copy number variants in PIK3CA in Kidney Renal Papillary Cell Carcinoma TCGA-KIRP project in the genomic data commons?	31.27
What fraction of cases have simple somatic mutations or copy number variants in PIK3CA in Adrenocortical Carcinoma TCGA-ACC project in the genomic data commons?	36.96
What fraction of cases have simple somatic mutations or copy number variants in PIK3CA in Testicular Germ Cell Tumors TCGA-TGCT project in the genomic data commons?	40.46
What fraction of cases have simple somatic mutations or copy number variants in PIK3CA in Skin Cutaneous Melanoma TCGA-SKCM project in the genomic data commons?	33.4
What fraction of cases have simple somatic mutations or copy number variants in PIK3CA in Cervical Squamous Cell Carcinoma and Endocervical Adenocarcinoma TCGA-CESC project in the genomic data commons?	81.31
What fraction of cases have simple somatic mutations or copy number variants in PIK3CA in Colon Adenocarcinoma TCGA-COAD project in the genomic data commons?	44.57
What fraction of cases have simple somatic mutations or copy number variants in PIK3CA in Bladder Urothelial Carcinoma TCGA-BLCA project in the genomic data commons?	59.95
What fraction of cases have simple somatic mutations or copy number variants in PIK3CA in Uterine Corpus Endometrial Carcinoma TCGA-UCEC project in the genomic data commons?	63.92
What fraction of cases have simple somatic mutations or copy number variants in PIK3CA in Prostate Adenocarcinoma TCGA-PRAD project in the genomic data commons?	15.06
What fraction of cases have simple somatic mutations or copy number variants in PIK3CA in Stomach Adenocarcinoma TCGA-STAD project in the genomic data commons?	47.86
What fraction of cases have simple somatic mutations or copy number variants in PIK3CA in Brain Lower Grade Glioma TCGA-LGG project in the genomic data commons?	14.53
What fraction of cases have simple somatic mutations or copy number variants in PIK3CA in Head and Neck Squamous Cell Carcinoma TCGA-HNSC project in the genomic data commons?	74
What fraction of cases have simple somatic mutations or copy number variants in PIK3CA in Lung Adenocarcinoma TCGA-LUAD project in the genomic data commons?	43.59
What fraction of cases have simple somatic mutations or copy number variants in PIK3CA in Glioblastoma Multiforme TCGA-GBM project in the genomic data commons?	19.7
What fraction of cases have simple somatic mutations or copy number variants in PIK3CA in Lung Squamous Cell Carcinoma TCGA-LUSC project in the genomic data commons?	87.7
What fraction of cases have simple somatic mutations or copy number variants in PIK3CA in Ovarian Serous Cystadenocarcinoma TCGA-OV project in the genomic data commons?	75.35
How common are simple somatic mutations or copy number variants in ATM in Acute Myeloid Leukemia TCGA-LAML project in the genomic data commons?	5.5
How common are simple somatic mutations or copy number variants in ATM in Molecular Profiling to Predict Response to Treatment for Acute Lymphoblastic Leukemia MP2PRT-ALL project in the genomic data commons?	7.03
How common are simple somatic mutations or copy number variants in ATM in NCI Cancer Model Development for the Human Cancer Model Initiative HCMI-CMDC project in the genomic data commons?	31.32
What percentage of cancer cases have simple somatic mutations or copy number variants in ATM in the genomic data commons for Acute Myeloid Leukemia TCGA-LAML project?	5.5
What percentage of cancer cases have simple somatic mutations or copy number variants in ATM in the genomic data commons for Molecular Profiling to Predict Response to Treatment for Acute Lymphoblastic Leukemia MP2PRT-ALL project?	7.03
What percentage of cancer cases have simple somatic mutations or copy number variants in ATM in the genomic data commons for NCI Cancer Model Development for the Human Cancer Model Initiative HCMI-CMDC project?	31.32
What is the incidence of simple somatic mutations or copy number variants in KRAS in the genomic data commons for NCI Cancer Model Development for the Human Cancer Model Initiative HCMI-CMDC project ?	46.73
What is the incidence of simple somatic mutations or copy number variants in KRAS in the genomic data commons for Kidney Renal Clear Cell Carcinoma TCGA-KIRC project ?	17.23
What is the incidence of simple somatic mutations or copy number variants in KRAS in the genomic data commons for Breast Invasive Carcinoma TCGA-BRCA project ?	30.06
What is the incidence of simple somatic mutations or copy number variants in KRAS in the genomic data commons for Molecular Profiling to Predict Response to Treatment - Wilms Tumor MP2PRT-WT project ?	39.22
What is the incidence of simple somatic mutations or copy number variants in KRAS in the genomic data commons for CPTAC-Brain, Head and Neck, Kidney, Lung, Pancreas, Uterus CPTAC-3 project ?	34.75
What is the incidence of simple somatic mutations or copy number variants in KRAS in the genomic data commons for CDDP Integrative Analysis of Lung Adenocarcinoma (Phase 2) CDDP_EAGLE-1 project ?	58
What is the incidence of simple somatic mutations or copy number variants in KRAS in the genomic data commons for CPTAC-Breast, Colon, Ovary CPTAC-2 project ?	11.89
What is the incidence of simple somatic mutations or copy number variants in KRAS in the genomic data commons for Exceptional Responders EXCEPTIONAL_RESPONDERS-ER project ?	36.84
What is the incidence of simple somatic mutations or copy number variants in KRAS in the genomic data commons for HIV+ Tumor Molecular Characterization Project - Lung Cancer CGCI-HTMCP-LC project ?	29.41
What is the incidence of simple somatic mutations or copy number variants in KRAS in the genomic data commons for HIV+ Tumor Molecular Characterization Project - Cervical Cancer CGCI-HTMCP-CC project ?	22.33
What is the incidence of simple somatic mutations or copy number variants in KRAS in the genomic data commons for Osteosarcoma TARGET-OS project ?	50
What is the incidence of simple somatic mutations or copy number variants in KRAS in the genomic data commons for Acute Lymphoblastic Leukemia - Phase II TARGET-ALL-P2 project ?	12.73
What is the incidence of simple somatic mutations or copy number variants in KRAS in the genomic data commons for HIV+ Tumor Molecular Characterization Project - Diffuse Large B-Cell Lymphoma CGCI-HTMCP-DLBCL project ?	30
What is the incidence of simple somatic mutations or copy number variants in KRAS in the genomic data commons for APOLLO1: Proteogenomic characterization of lung adenocarcinoma APOLLO-LUAD project ?	43.37
What is the incidence of simple somatic mutations or copy number variants in KRAS in the genomic data commons for Multiple Myeloma CoMMpass Study MMRF-COMMPASS project ?	23.67
What is the incidence of simple somatic mutations or copy number variants in KRAS in the genomic data commons for Acute Myeloid Leukemia TARGET-AML project ?	7.5
What is the incidence of simple somatic mutations or copy number variants in KRAS in the genomic data commons for Burkitt Lymphoma Genome Sequencing Project CGCI-BLGSP project ?	10.64
What is the incidence of simple somatic mutations or copy number variants in KRAS in the genomic data commons for Molecular Profiling to Predict Response to Treatment for Acute Lymphoblastic Leukemia MP2PRT-ALL project ?	22.88
What is the incidence of simple somatic mutations or copy number variants in KRAS in the genomic data commons for Lymphoid Neoplasm Diffuse Large B-cell Lymphoma TCGA-DLBC project ?	25
What is the incidence of simple somatic mutations or copy number variants in KRAS in the genomic data commons for Pheochromocytoma and Paraganglioma TCGA-PCPG project ?	6.15
What is the incidence of simple somatic mutations or copy number variants in KRAS in the genomic data commons for Rectum Adenocarcinoma TCGA-READ project ?	52.35
What is the incidence of simple somatic mutations or copy number variants in KRAS in the genomic data commons for Cholangiocarcinoma TCGA-CHOL project ?	27.45
What is the incidence of simple somatic mutations or copy number variants in KRAS in the genomic data commons for Esophageal Carcinoma TCGA-ESCA project ?	51.89
What is the incidence of simple somatic mutations or copy number variants in KRAS in the genomic data commons for Mesothelioma TCGA-MESO project ?	18.39
What is the incidence of simple somatic mutations or copy number variants in KRAS in the genomic data commons for Uveal Melanoma TCGA-UVM project ?	5
What is the incidence of simple somatic mutations or copy number variants in KRAS in the genomic data commons for Kidney Chromophobe TCGA-KICH project ?	20
What is the incidence of simple somatic mutations or copy number variants in KRAS in the genomic data commons for Sarcoma TCGA-SARC project ?	40.86
What is the incidence of simple somatic mutations or copy number variants in KRAS in the genomic data commons for Pancreatic Adenocarcinoma TCGA-PAAD project ?	66.49
What is the incidence of simple somatic mutations or copy number variants in KRAS in the genomic data commons for Uterine Carcinosarcoma TCGA-UCS project ?	57.89
What is the incidence of simple somatic mutations or copy number variants in KRAS in the genomic data commons for Liver Hepatocellular Carcinoma TCGA-LIHC project ?	26.79
What is the incidence of simple somatic mutations or copy number variants in KRAS in the genomic data commons for Kidney Renal Papillary Cell Carcinoma TCGA-KIRP project ?	36.43
What is the incidence of simple somatic mutations or copy number variants in KRAS in the genomic data commons for Acute Myeloid Leukemia TCGA-LAML project ?	5
What is the incidence of simple somatic mutations or copy number variants in KRAS in the genomic data commons for Adrenocortical Carcinoma TCGA-ACC project ?	69.57
What is the incidence of simple somatic mutations or copy number variants in KRAS in the genomic data commons for Testicular Germ Cell Tumors TCGA-TGCT project ?	97.33
What is the incidence of simple somatic mutations or copy number variants in KRAS in the genomic data commons for Skin Cutaneous Melanoma TCGA-SKCM project ?	27.02
What is the incidence of simple somatic mutations or copy number variants in KRAS in the genomic data commons for Cervical Squamous Cell Carcinoma and Endocervical Adenocarcinoma TCGA-CESC project ?	31.15
What is the incidence of simple somatic mutations or copy number variants in KRAS in the genomic data commons for Colon Adenocarcinoma TCGA-COAD project ?	54.35
What is the incidence of simple somatic mutations or copy number variants in KRAS in the genomic data commons for Bladder Urothelial Carcinoma TCGA-BLCA project ?	39.81
What is the incidence of simple somatic mutations or copy number variants in KRAS in the genomic data commons for Uterine Corpus Endometrial Carcinoma TCGA-UCEC project ?	34.8
What is the incidence of simple somatic mutations or copy number variants in KRAS in the genomic data commons for Prostate Adenocarcinoma TCGA-PRAD project ?	14.66
What is the incidence of simple somatic mutations or copy number variants in KRAS in the genomic data commons for Stomach Adenocarcinoma TCGA-STAD project ?	40.18
What is the incidence of simple somatic mutations or copy number variants in KRAS in the genomic data commons for Brain Lower Grade Glioma TCGA-LGG project ?	9.88
What is the incidence of simple somatic mutations or copy number variants in KRAS in the genomic data commons for Head and Neck Squamous Cell Carcinoma TCGA-HNSC project ?	31.69
What is the incidence of simple somatic mutations or copy number variants in KRAS in the genomic data commons for Lung Adenocarcinoma TCGA-LUAD project ?	55.36
What is the incidence of simple somatic mutations or copy number variants in KRAS in the genomic data commons for Glioblastoma Multiforme TCGA-GBM project ?	14.45
What is the incidence of simple somatic mutations or copy number variants in KRAS in the genomic data commons for Lung Squamous Cell Carcinoma TCGA-LUSC project ?	48.02
What is the incidence of simple somatic mutations or copy number variants in KRAS in the genomic data commons for Ovarian Serous Cystadenocarcinoma TCGA-OV project ?	56.77
What is the incidence of simple somatic mutations or copy number variants in TP53 in the genomic data commons for Ovarian Serous Cystadenocarcinoma TCGA-OV project ?	83.85
How common are simple somatic mutations or copy number variants in TP53 in Ovarian Serous Cystadenocarcinoma TCGA-OV project in the genomic data commons?	83.85
What is the frequency of simple somatic mutations or copy number variants in TP53 in Stomach Adenocarcinoma TCGA-STAD project in the genomic data commons?	59.59
What is the incidence of simple somatic mutations or copy number variants in TP53 in the genomic data commons for Stomach Adenocarcinoma TCGA-STAD project ?	59.59
What percentage of cancer cases have simple somatic mutations or copy number variants in KIT in the genomic data commons for Kidney Renal Clear Cell Carcinoma TCGA-KIRC project?	11.42
What percentage of cancer cases have simple somatic mutations or copy number variants in KIT in the genomic data commons for Breast Invasive Carcinoma TCGA-BRCA project?	30.43
What percentage of cancer cases have simple somatic mutations or copy number variants in KIT in the genomic data commons for CPTAC-Brain, Head and Neck, Kidney, Lung, Pancreas, Uterus CPTAC-3 project?	17.41
What percentage of cancer cases have simple somatic mutations or copy number variants in KIT in the genomic data commons for Count Me In (CMI): The Angiosarcoma (ASC) Project CMI-ASC project?	8.33
What percentage of cancer cases have simple somatic mutations or copy number variants in KIT in the genomic data commons for CDDP Integrative Analysis of Lung Adenocarcinoma (Phase 2) CDDP_EAGLE-1 project?	30
What percentage of cancer cases have simple somatic mutations or copy number variants in KIT in the genomic data commons for HIV+ Tumor Molecular Characterization Project - Lung Cancer CGCI-HTMCP-LC project?	32.35
What percentage of cancer cases have simple somatic mutations or copy number variants in KIT in the genomic data commons for HIV+ Tumor Molecular Characterization Project - Cervical Cancer CGCI-HTMCP-CC project?	23.3
What percentage of cancer cases have simple somatic mutations or copy number variants in KIT in the genomic data commons for Osteosarcoma TARGET-OS project?	50
What percentage of cancer cases have simple somatic mutations or copy number variants in KIT in the genomic data commons for HIV+ Tumor Molecular Characterization Project - Diffuse Large B-Cell Lymphoma CGCI-HTMCP-DLBCL project?	6
What percentage of cancer cases have simple somatic mutations or copy number variants in KIT in the genomic data commons for APOLLO1: Proteogenomic characterization of lung adenocarcinoma APOLLO-LUAD project?	22.89
What percentage of cancer cases have simple somatic mutations or copy number variants in KIT in the genomic data commons for Lymphoid Neoplasm Diffuse Large B-cell Lymphoma TCGA-DLBC project?	6.25
What percentage of cancer cases have simple somatic mutations or copy number variants in KIT in the genomic data commons for Pheochromocytoma and Paraganglioma TCGA-PCPG project?	7.82
What percentage of cancer cases have simple somatic mutations or copy number variants in KIT in the genomic data commons for Rectum Adenocarcinoma TCGA-READ project?	34.12
What percentage of cancer cases have simple somatic mutations or copy number variants in KIT in the genomic data commons for Cholangiocarcinoma TCGA-CHOL project?	33.33
What percentage of cancer cases have simple somatic mutations or copy number variants in KIT in the genomic data commons for Esophageal Carcinoma TCGA-ESCA project?	52.97
What percentage of cancer cases have simple somatic mutations or copy number variants in KIT in the genomic data commons for Mesothelioma TCGA-MESO project?	34.48
What percentage of cancer cases have simple somatic mutations or copy number variants in KIT in the genomic data commons for Uveal Melanoma TCGA-UVM project?	7.5
What percentage of cancer cases have simple somatic mutations or copy number variants in KIT in the genomic data commons for Kidney Chromophobe TCGA-KICH project?	18.75
What percentage of cancer cases have simple somatic mutations or copy number variants in KIT in the genomic data commons for Sarcoma TCGA-SARC project?	34.63
What percentage of cancer cases have simple somatic mutations or copy number variants in KIT in the genomic data commons for Pancreatic Adenocarcinoma TCGA-PAAD project?	17.84
What percentage of cancer cases have simple somatic mutations or copy number variants in KIT in the genomic data commons for Uterine Carcinosarcoma TCGA-UCS project?	50.88
What percentage of cancer cases have simple somatic mutations or copy number variants in KIT in the genomic data commons for Liver Hepatocellular Carcinoma TCGA-LIHC project?	32.1
What percentage of cancer cases have simple somatic mutations or copy number variants in KIT in the genomic data commons for Kidney Renal Papillary Cell Carcinoma TCGA-KIRP project?	11.68
What percentage of cancer cases have simple somatic mutations or copy number variants in KIT in the genomic data commons for Adrenocortical Carcinoma TCGA-ACC project?	45.65
What percentage of cancer cases have simple somatic mutations or copy number variants in KIT in the genomic data commons for Testicular Germ Cell Tumors TCGA-TGCT project?	66.79
What percentage of cancer cases have simple somatic mutations or copy number variants in KIT in the genomic data commons for Skin Cutaneous Melanoma TCGA-SKCM project?	35.53
What percentage of cancer cases have simple somatic mutations or copy number variants in KIT in the genomic data commons for Cervical Squamous Cell Carcinoma and Endocervical Adenocarcinoma TCGA-CESC project?	27.54
What percentage of cancer cases have simple somatic mutations or copy number variants in KIT in the genomic data commons for Colon Adenocarcinoma TCGA-COAD project?	27.83
What percentage of cancer cases have simple somatic mutations or copy number variants in KIT in the genomic data commons for Bladder Urothelial Carcinoma TCGA-BLCA project?	32.77
What percentage of cancer cases have simple somatic mutations or copy number variants in KIT in the genomic data commons for Uterine Corpus Endometrial Carcinoma TCGA-UCEC project?	21.06
What percentage of cancer cases have simple somatic mutations or copy number variants in KIT in the genomic data commons for Prostate Adenocarcinoma TCGA-PRAD project?	6.02
What percentage of cancer cases have simple somatic mutations or copy number variants in KIT in the genomic data commons for Stomach Adenocarcinoma TCGA-STAD project?	31.38
What percentage of cancer cases have simple somatic mutations or copy number variants in KIT in the genomic data commons for Brain Lower Grade Glioma TCGA-LGG project?	11.82
What percentage of cancer cases have simple somatic mutations or copy number variants in KIT in the genomic data commons for Head and Neck Squamous Cell Carcinoma TCGA-HNSC project?	31.5
What percentage of cancer cases have simple somatic mutations or copy number variants in KIT in the genomic data commons for Lung Adenocarcinoma TCGA-LUAD project?	33.22
What percentage of cancer cases have simple somatic mutations or copy number variants in KIT in the genomic data commons for Glioblastoma Multiforme TCGA-GBM project?	18.2
What percentage of cancer cases have simple somatic mutations or copy number variants in KIT in the genomic data commons for Lung Squamous Cell Carcinoma TCGA-LUSC project?	53.57
What percentage of cancer cases have simple somatic mutations or copy number variants in KIT in the genomic data commons for Ovarian Serous Cystadenocarcinoma TCGA-OV project?	47.4
How common are simple somatic mutations or copy number variants in PDGFRA in Kidney Renal Clear Cell Carcinoma TCGA-KIRC project in the genomic data commons?	12.36
How common are simple somatic mutations or copy number variants in PDGFRA in Breast Invasive Carcinoma TCGA-BRCA project in the genomic data commons?	30.34
How common are simple somatic mutations or copy number variants in PDGFRA in CDDP Integrative Analysis of Lung Adenocarcinoma (Phase 2) CDDP_EAGLE-1 project in the genomic data commons?	34
How common are simple somatic mutations or copy number variants in PDGFRA in HIV+ Tumor Molecular Characterization Project - Lung Cancer CGCI-HTMCP-LC project in the genomic data commons?	32.35
How common are simple somatic mutations or copy number variants in PDGFRA in HIV+ Tumor Molecular Characterization Project - Cervical Cancer CGCI-HTMCP-CC project in the genomic data commons?	23.3
How common are simple somatic mutations or copy number variants in PDGFRA in Osteosarcoma TARGET-OS project in the genomic data commons?	47.27
How common are simple somatic mutations or copy number variants in PDGFRA in HIV+ Tumor Molecular Characterization Project - Diffuse Large B-Cell Lymphoma CGCI-HTMCP-DLBCL project in the genomic data commons?	6
How common are simple somatic mutations or copy number variants in PDGFRA in APOLLO1: Proteogenomic characterization of lung adenocarcinoma APOLLO-LUAD project in the genomic data commons?	22.89
How common are simple somatic mutations or copy number variants in PDGFRA in Molecular Profiling to Predict Response to Treatment for Acute Lymphoblastic Leukemia MP2PRT-ALL project in the genomic data commons?	22.35
How common are simple somatic mutations or copy number variants in PDGFRA in Lymphoid Neoplasm Diffuse Large B-cell Lymphoma TCGA-DLBC project in the genomic data commons?	6.25
How common are simple somatic mutations or copy number variants in PDGFRA in Pheochromocytoma and Paraganglioma TCGA-PCPG project in the genomic data commons?	7.82
How common are simple somatic mutations or copy number variants in PDGFRA in Rectum Adenocarcinoma TCGA-READ project in the genomic data commons?	34.71
How common are simple somatic mutations or copy number variants in PDGFRA in Cholangiocarcinoma TCGA-CHOL project in the genomic data commons?	29.41
How common are simple somatic mutations or copy number variants in PDGFRA in Esophageal Carcinoma TCGA-ESCA project in the genomic data commons?	51.89
How common are simple somatic mutations or copy number variants in PDGFRA in Mesothelioma TCGA-MESO project in the genomic data commons?	35.63
How common are simple somatic mutations or copy number variants in PDGFRA in Kidney Chromophobe TCGA-KICH project in the genomic data commons?	18.75
How common are simple somatic mutations or copy number variants in PDGFRA in Sarcoma TCGA-SARC project in the genomic data commons?	35.8
How common are simple somatic mutations or copy number variants in PDGFRA in Pancreatic Adenocarcinoma TCGA-PAAD project in the genomic data commons?	18.38
How common are simple somatic mutations or copy number variants in PDGFRA in Liver Hepatocellular Carcinoma TCGA-LIHC project in the genomic data commons?	31.83
How common are simple somatic mutations or copy number variants in PDGFRA in Kidney Renal Papillary Cell Carcinoma TCGA-KIRP project in the genomic data commons?	11.68
How common are simple somatic mutations or copy number variants in PDGFRA in Adrenocortical Carcinoma TCGA-ACC project in the genomic data commons?	46.74
How common are simple somatic mutations or copy number variants in PDGFRA in Testicular Germ Cell Tumors TCGA-TGCT project in the genomic data commons?	61.83
How common are simple somatic mutations or copy number variants in PDGFRA in Cervical Squamous Cell Carcinoma and Endocervical Adenocarcinoma TCGA-CESC project in the genomic data commons?	27.54
How common are simple somatic mutations or copy number variants in PDGFRA in Colon Adenocarcinoma TCGA-COAD project in the genomic data commons?	29.78
How common are simple somatic mutations or copy number variants in PDGFRA in Bladder Urothelial Carcinoma TCGA-BLCA project in the genomic data commons?	34.47
How common are simple somatic mutations or copy number variants in PDGFRA in Uterine Corpus Endometrial Carcinoma TCGA-UCEC project in the genomic data commons?	21.79
How common are simple somatic mutations or copy number variants in PDGFRA in Prostate Adenocarcinoma TCGA-PRAD project in the genomic data commons?	5.42
How common are simple somatic mutations or copy number variants in PDGFRA in Stomach Adenocarcinoma TCGA-STAD project in the genomic data commons?	33.18
How common are simple somatic mutations or copy number variants in PDGFRA in Brain Lower Grade Glioma TCGA-LGG project in the genomic data commons?	12.79
How common are simple somatic mutations or copy number variants in PDGFRA in Head and Neck Squamous Cell Carcinoma TCGA-HNSC project in the genomic data commons?	31.31
How common are simple somatic mutations or copy number variants in PDGFRA in Lung Adenocarcinoma TCGA-LUAD project in the genomic data commons?	36.2
How common are simple somatic mutations or copy number variants in PDGFRA in Glioblastoma Multiforme TCGA-GBM project in the genomic data commons?	20.26
How common are simple somatic mutations or copy number variants in PDGFRA in Lung Squamous Cell Carcinoma TCGA-LUSC project in the genomic data commons?	54.56
How common are simple somatic mutations or copy number variants in PDGFRA in Ovarian Serous Cystadenocarcinoma TCGA-OV project in the genomic data commons?	46.01
What is the incidence of simple somatic mutations or copy number variants in KIT in the genomic data commons for NCI Cancer Model Development for the Human Cancer Model Initiative HCMI-CMDC project ?	32.16
What is the incidence of simple somatic mutations or copy number variants in KIT in the genomic data commons for Kidney Renal Clear Cell Carcinoma TCGA-KIRC project ?	11.42
What is the incidence of simple somatic mutations or copy number variants in KIT in the genomic data commons for Breast Invasive Carcinoma TCGA-BRCA project ?	30.43
What is the incidence of simple somatic mutations or copy number variants in KIT in the genomic data commons for CPTAC-Brain, Head and Neck, Kidney, Lung, Pancreas, Uterus CPTAC-3 project ?	17.41
What is the incidence of simple somatic mutations or copy number variants in KIT in the genomic data commons for Count Me In (CMI): The Angiosarcoma (ASC) Project CMI-ASC project ?	8.33
What is the incidence of simple somatic mutations or copy number variants in KIT in the genomic data commons for CDDP Integrative Analysis of Lung Adenocarcinoma (Phase 2) CDDP_EAGLE-1 project ?	30
What is the incidence of simple somatic mutations or copy number variants in KIT in the genomic data commons for HIV+ Tumor Molecular Characterization Project - Lung Cancer CGCI-HTMCP-LC project ?	32.35
What is the incidence of simple somatic mutations or copy number variants in KIT in the genomic data commons for HIV+ Tumor Molecular Characterization Project - Cervical Cancer CGCI-HTMCP-CC project ?	23.3
What is the incidence of simple somatic mutations or copy number variants in KIT in the genomic data commons for Osteosarcoma TARGET-OS project ?	50
What is the incidence of simple somatic mutations or copy number variants in KIT in the genomic data commons for HIV+ Tumor Molecular Characterization Project - Diffuse Large B-Cell Lymphoma CGCI-HTMCP-DLBCL project ?	6
What is the incidence of simple somatic mutations or copy number variants in KIT in the genomic data commons for APOLLO1: Proteogenomic characterization of lung adenocarcinoma APOLLO-LUAD project ?	22.89
What is the incidence of simple somatic mutations or copy number variants in KIT in the genomic data commons for Molecular Profiling to Predict Response to Treatment for Acute Lymphoblastic Leukemia MP2PRT-ALL project ?	22.35
What is the incidence of simple somatic mutations or copy number variants in KIT in the genomic data commons for Lymphoid Neoplasm Diffuse Large B-cell Lymphoma TCGA-DLBC project ?	6.25
What is the incidence of simple somatic mutations or copy number variants in KIT in the genomic data commons for Pheochromocytoma and Paraganglioma TCGA-PCPG project ?	7.82
What is the incidence of simple somatic mutations or copy number variants in KIT in the genomic data commons for Rectum Adenocarcinoma TCGA-READ project ?	34.12
What is the incidence of simple somatic mutations or copy number variants in KIT in the genomic data commons for Cholangiocarcinoma TCGA-CHOL project ?	33.33
What is the incidence of simple somatic mutations or copy number variants in KIT in the genomic data commons for Esophageal Carcinoma TCGA-ESCA project ?	52.97
What is the incidence of simple somatic mutations or copy number variants in KIT in the genomic data commons for Mesothelioma TCGA-MESO project ?	34.48
What is the incidence of simple somatic mutations or copy number variants in KIT in the genomic data commons for Uveal Melanoma TCGA-UVM project ?	7.5
What is the incidence of simple somatic mutations or copy number variants in KIT in the genomic data commons for Kidney Chromophobe TCGA-KICH project ?	18.75
What is the incidence of simple somatic mutations or copy number variants in KIT in the genomic data commons for Sarcoma TCGA-SARC project ?	34.63
What is the incidence of simple somatic mutations or copy number variants in KIT in the genomic data commons for Pancreatic Adenocarcinoma TCGA-PAAD project ?	17.84
What is the incidence of simple somatic mutations or copy number variants in KIT in the genomic data commons for Uterine Carcinosarcoma TCGA-UCS project ?	50.88
What is the incidence of simple somatic mutations or copy number variants in KIT in the genomic data commons for Liver Hepatocellular Carcinoma TCGA-LIHC project ?	32.1
What is the incidence of simple somatic mutations or copy number variants in KIT in the genomic data commons for Kidney Renal Papillary Cell Carcinoma TCGA-KIRP project ?	11.68
What is the incidence of simple somatic mutations or copy number variants in KIT in the genomic data commons for Acute Myeloid Leukemia TCGA-LAML project ?	5
What is the incidence of simple somatic mutations or copy number variants in KIT in the genomic data commons for Adrenocortical Carcinoma TCGA-ACC project ?	45.65
What is the incidence of simple somatic mutations or copy number variants in KIT in the genomic data commons for Testicular Germ Cell Tumors TCGA-TGCT project ?	66.79
What is the incidence of simple somatic mutations or copy number variants in KIT in the genomic data commons for Skin Cutaneous Melanoma TCGA-SKCM project ?	35.53
What is the incidence of simple somatic mutations or copy number variants in KIT in the genomic data commons for Cervical Squamous Cell Carcinoma and Endocervical Adenocarcinoma TCGA-CESC project ?	27.54
What is the incidence of simple somatic mutations or copy number variants in KIT in the genomic data commons for Colon Adenocarcinoma TCGA-COAD project ?	27.83
What is the incidence of simple somatic mutations or copy number variants in KIT in the genomic data commons for Bladder Urothelial Carcinoma TCGA-BLCA project ?	32.77
What is the incidence of simple somatic mutations or copy number variants in KIT in the genomic data commons for Uterine Corpus Endometrial Carcinoma TCGA-UCEC project ?	21.06
What is the incidence of simple somatic mutations or copy number variants in KIT in the genomic data commons for Prostate Adenocarcinoma TCGA-PRAD project ?	6.02
What is the incidence of simple somatic mutations or copy number variants in KIT in the genomic data commons for Stomach Adenocarcinoma TCGA-STAD project ?	31.38
What is the incidence of simple somatic mutations or copy number variants in KIT in the genomic data commons for Brain Lower Grade Glioma TCGA-LGG project ?	11.82
What is the incidence of simple somatic mutations or copy number variants in KIT in the genomic data commons for Head and Neck Squamous Cell Carcinoma TCGA-HNSC project ?	31.5
What is the incidence of simple somatic mutations or copy number variants in KIT in the genomic data commons for Lung Adenocarcinoma TCGA-LUAD project ?	33.22
What is the incidence of simple somatic mutations or copy number variants in KIT in the genomic data commons for Glioblastoma Multiforme TCGA-GBM project ?	18.2
What is the incidence of simple somatic mutations or copy number variants in KIT in the genomic data commons for Lung Squamous Cell Carcinoma TCGA-LUSC project ?	53.57
What is the incidence of simple somatic mutations or copy number variants in KIT in the genomic data commons for Ovarian Serous Cystadenocarcinoma TCGA-OV project ?	47.4
What is the frequency of simple somatic mutations or copy number variants in KIT in Kidney Renal Clear Cell Carcinoma TCGA-KIRC project in the genomic data commons?	11.42
What is the frequency of simple somatic mutations or copy number variants in KIT in Breast Invasive Carcinoma TCGA-BRCA project in the genomic data commons?	30.43
What is the frequency of simple somatic mutations or copy number variants in KIT in Count Me In (CMI): The Angiosarcoma (ASC) Project CMI-ASC project in the genomic data commons?	8.33
What is the frequency of simple somatic mutations or copy number variants in KIT in CDDP Integrative Analysis of Lung Adenocarcinoma (Phase 2) CDDP_EAGLE-1 project in the genomic data commons?	30
What is the frequency of simple somatic mutations or copy number variants in KIT in HIV+ Tumor Molecular Characterization Project - Lung Cancer CGCI-HTMCP-LC project in the genomic data commons?	32.35
What is the frequency of simple somatic mutations or copy number variants in KIT in HIV+ Tumor Molecular Characterization Project - Cervical Cancer CGCI-HTMCP-CC project in the genomic data commons?	23.3
What is the frequency of simple somatic mutations or copy number variants in KIT in Osteosarcoma TARGET-OS project in the genomic data commons?	50
What is the frequency of simple somatic mutations or copy number variants in KIT in HIV+ Tumor Molecular Characterization Project - Diffuse Large B-Cell Lymphoma CGCI-HTMCP-DLBCL project in the genomic data commons?	6
What is the frequency of simple somatic mutations or copy number variants in KIT in APOLLO1: Proteogenomic characterization of lung adenocarcinoma APOLLO-LUAD project in the genomic data commons?	22.89
What is the frequency of simple somatic mutations or copy number variants in KIT in Molecular Profiling to Predict Response to Treatment for Acute Lymphoblastic Leukemia MP2PRT-ALL project in the genomic data commons?	22.35
What is the frequency of simple somatic mutations or copy number variants in KIT in Lymphoid Neoplasm Diffuse Large B-cell Lymphoma TCGA-DLBC project in the genomic data commons?	6.25
What is the frequency of simple somatic mutations or copy number variants in KIT in Pheochromocytoma and Paraganglioma TCGA-PCPG project in the genomic data commons?	7.82
What is the frequency of simple somatic mutations or copy number variants in KIT in Rectum Adenocarcinoma TCGA-READ project in the genomic data commons?	34.12
What is the frequency of simple somatic mutations or copy number variants in KIT in Cholangiocarcinoma TCGA-CHOL project in the genomic data commons?	33.33
What is the frequency of simple somatic mutations or copy number variants in KIT in Esophageal Carcinoma TCGA-ESCA project in the genomic data commons?	52.97
What is the frequency of simple somatic mutations or copy number variants in KIT in Mesothelioma TCGA-MESO project in the genomic data commons?	34.48
What is the frequency of simple somatic mutations or copy number variants in KIT in Kidney Chromophobe TCGA-KICH project in the genomic data commons?	18.75
What is the frequency of simple somatic mutations or copy number variants in KIT in Sarcoma TCGA-SARC project in the genomic data commons?	34.63
What is the frequency of simple somatic mutations or copy number variants in KIT in Pancreatic Adenocarcinoma TCGA-PAAD project in the genomic data commons?	17.84
What is the frequency of simple somatic mutations or copy number variants in KIT in Liver Hepatocellular Carcinoma TCGA-LIHC project in the genomic data commons?	32.1
What is the frequency of simple somatic mutations or copy number variants in KIT in Kidney Renal Papillary Cell Carcinoma TCGA-KIRP project in the genomic data commons?	11.68
What is the frequency of simple somatic mutations or copy number variants in KIT in Acute Myeloid Leukemia TCGA-LAML project in the genomic data commons?	5
What is the frequency of simple somatic mutations or copy number variants in KIT in Adrenocortical Carcinoma TCGA-ACC project in the genomic data commons?	45.65
What is the frequency of simple somatic mutations or copy number variants in KIT in Testicular Germ Cell Tumors TCGA-TGCT project in the genomic data commons?	66.79
What is the frequency of simple somatic mutations or copy number variants in KIT in Cervical Squamous Cell Carcinoma and Endocervical Adenocarcinoma TCGA-CESC project in the genomic data commons?	27.54
What is the frequency of simple somatic mutations or copy number variants in KIT in Colon Adenocarcinoma TCGA-COAD project in the genomic data commons?	27.83
What is the frequency of simple somatic mutations or copy number variants in KIT in Bladder Urothelial Carcinoma TCGA-BLCA project in the genomic data commons?	32.77
What is the frequency of simple somatic mutations or copy number variants in KIT in Uterine Corpus Endometrial Carcinoma TCGA-UCEC project in the genomic data commons?	21.06
What is the frequency of simple somatic mutations or copy number variants in KIT in Prostate Adenocarcinoma TCGA-PRAD project in the genomic data commons?	6.02
What is the frequency of simple somatic mutations or copy number variants in KIT in Stomach Adenocarcinoma TCGA-STAD project in the genomic data commons?	31.38
What is the frequency of simple somatic mutations or copy number variants in KIT in Brain Lower Grade Glioma TCGA-LGG project in the genomic data commons?	11.82
What is the frequency of simple somatic mutations or copy number variants in KIT in Head and Neck Squamous Cell Carcinoma TCGA-HNSC project in the genomic data commons?	31.5
What is the frequency of simple somatic mutations or copy number variants in KIT in Lung Adenocarcinoma TCGA-LUAD project in the genomic data commons?	33.22
What is the frequency of simple somatic mutations or copy number variants in KIT in Glioblastoma Multiforme TCGA-GBM project in the genomic data commons?	18.2
What is the frequency of simple somatic mutations or copy number variants in KIT in Lung Squamous Cell Carcinoma TCGA-LUSC project in the genomic data commons?	53.57
What is the frequency of simple somatic mutations or copy number variants in KIT in Ovarian Serous Cystadenocarcinoma TCGA-OV project in the genomic data commons?	47.4
What fraction of cases have simple somatic mutations or copy number variants in KIT in Kidney Renal Clear Cell Carcinoma TCGA-KIRC project in the genomic data commons?	11.42
What fraction of cases have simple somatic mutations or copy number variants in KIT in Breast Invasive Carcinoma TCGA-BRCA project in the genomic data commons?	30.43
What fraction of cases have simple somatic mutations or copy number variants in KIT in CPTAC-Brain, Head and Neck, Kidney, Lung, Pancreas, Uterus CPTAC-3 project in the genomic data commons?	17.41
What fraction of cases have simple somatic mutations or copy number variants in KIT in Count Me In (CMI): The Angiosarcoma (ASC) Project CMI-ASC project in the genomic data commons?	8.33
What fraction of cases have simple somatic mutations or copy number variants in KIT in CDDP Integrative Analysis of Lung Adenocarcinoma (Phase 2) CDDP_EAGLE-1 project in the genomic data commons?	30
What fraction of cases have simple somatic mutations or copy number variants in KIT in HIV+ Tumor Molecular Characterization Project - Lung Cancer CGCI-HTMCP-LC project in the genomic data commons?	32.35
What fraction of cases have simple somatic mutations or copy number variants in KIT in HIV+ Tumor Molecular Characterization Project - Cervical Cancer CGCI-HTMCP-CC project in the genomic data commons?	23.3
What fraction of cases have simple somatic mutations or copy number variants in KIT in Osteosarcoma TARGET-OS project in the genomic data commons?	50
What fraction of cases have simple somatic mutations or copy number variants in KIT in HIV+ Tumor Molecular Characterization Project - Diffuse Large B-Cell Lymphoma CGCI-HTMCP-DLBCL project in the genomic data commons?	6
What fraction of cases have simple somatic mutations or copy number variants in KIT in APOLLO1: Proteogenomic characterization of lung adenocarcinoma APOLLO-LUAD project in the genomic data commons?	22.89
What fraction of cases have simple somatic mutations or copy number variants in KIT in Lymphoid Neoplasm Diffuse Large B-cell Lymphoma TCGA-DLBC project in the genomic data commons?	6.25
What fraction of cases have simple somatic mutations or copy number variants in KIT in Pheochromocytoma and Paraganglioma TCGA-PCPG project in the genomic data commons?	7.82
What fraction of cases have simple somatic mutations or copy number variants in KIT in Rectum Adenocarcinoma TCGA-READ project in the genomic data commons?	34.12
What fraction of cases have simple somatic mutations or copy number variants in KIT in Cholangiocarcinoma TCGA-CHOL project in the genomic data commons?	33.33
What fraction of cases have simple somatic mutations or copy number variants in KIT in Esophageal Carcinoma TCGA-ESCA project in the genomic data commons?	52.97
What fraction of cases have simple somatic mutations or copy number variants in KIT in Mesothelioma TCGA-MESO project in the genomic data commons?	34.48
What fraction of cases have simple somatic mutations or copy number variants in KIT in Uveal Melanoma TCGA-UVM project in the genomic data commons?	7.5
What fraction of cases have simple somatic mutations or copy number variants in KIT in Kidney Chromophobe TCGA-KICH project in the genomic data commons?	18.75
What fraction of cases have simple somatic mutations or copy number variants in KIT in Sarcoma TCGA-SARC project in the genomic data commons?	34.63
What fraction of cases have simple somatic mutations or copy number variants in KIT in Pancreatic Adenocarcinoma TCGA-PAAD project in the genomic data commons?	17.84
What fraction of cases have simple somatic mutations or copy number variants in KIT in Uterine Carcinosarcoma TCGA-UCS project in the genomic data commons?	50.88
What fraction of cases have simple somatic mutations or copy number variants in KIT in Liver Hepatocellular Carcinoma TCGA-LIHC project in the genomic data commons?	32.1
What fraction of cases have simple somatic mutations or copy number variants in KIT in Kidney Renal Papillary Cell Carcinoma TCGA-KIRP project in the genomic data commons?	11.68
What fraction of cases have simple somatic mutations or copy number variants in KIT in Adrenocortical Carcinoma TCGA-ACC project in the genomic data commons?	45.65
What fraction of cases have simple somatic mutations or copy number variants in KIT in Testicular Germ Cell Tumors TCGA-TGCT project in the genomic data commons?	66.79
What fraction of cases have simple somatic mutations or copy number variants in KIT in Skin Cutaneous Melanoma TCGA-SKCM project in the genomic data commons?	35.53
What fraction of cases have simple somatic mutations or copy number variants in KIT in Cervical Squamous Cell Carcinoma and Endocervical Adenocarcinoma TCGA-CESC project in the genomic data commons?	27.54
What fraction of cases have simple somatic mutations or copy number variants in KIT in Colon Adenocarcinoma TCGA-COAD project in the genomic data commons?	27.83
What fraction of cases have simple somatic mutations or copy number variants in KIT in Bladder Urothelial Carcinoma TCGA-BLCA project in the genomic data commons?	32.77
What fraction of cases have simple somatic mutations or copy number variants in KIT in Uterine Corpus Endometrial Carcinoma TCGA-UCEC project in the genomic data commons?	21.06
What fraction of cases have simple somatic mutations or copy number variants in KIT in Prostate Adenocarcinoma TCGA-PRAD project in the genomic data commons?	6.02
What fraction of cases have simple somatic mutations or copy number variants in KIT in Stomach Adenocarcinoma TCGA-STAD project in the genomic data commons?	31.38
What fraction of cases have simple somatic mutations or copy number variants in KIT in Brain Lower Grade Glioma TCGA-LGG project in the genomic data commons?	11.82
What fraction of cases have simple somatic mutations or copy number variants in KIT in Head and Neck Squamous Cell Carcinoma TCGA-HNSC project in the genomic data commons?	31.5
What fraction of cases have simple somatic mutations or copy number variants in KIT in Lung Adenocarcinoma TCGA-LUAD project in the genomic data commons?	33.22
What fraction of cases have simple somatic mutations or copy number variants in KIT in Glioblastoma Multiforme TCGA-GBM project in the genomic data commons?	18.2
What fraction of cases have simple somatic mutations or copy number variants in KIT in Lung Squamous Cell Carcinoma TCGA-LUSC project in the genomic data commons?	53.57
What fraction of cases have simple somatic mutations or copy number variants in KIT in Ovarian Serous Cystadenocarcinoma TCGA-OV project in the genomic data commons?	47.4
How common are simple somatic mutations or copy number variants in TP53 in Stomach Adenocarcinoma TCGA-STAD project in the genomic data commons?	59.59
What percentage of cancer cases have simple somatic mutations or copy number variants in TP53 in the genomic data commons for Stomach Adenocarcinoma TCGA-STAD project?	59.59
What is the incidence of simple somatic mutations or copy number variants in ATM in the genomic data commons for Acute Myeloid Leukemia TCGA-LAML project ?	5.5
What is the incidence of simple somatic mutations or copy number variants in ATM in the genomic data commons for Molecular Profiling to Predict Response to Treatment for Acute Lymphoblastic Leukemia MP2PRT-ALL project ?	7.03
What is the incidence of simple somatic mutations or copy number variants in ATM in the genomic data commons for NCI Cancer Model Development for the Human Cancer Model Initiative HCMI-CMDC project ?	31.32
What fraction of cases have simple somatic mutations or copy number variants in ATM in Acute Myeloid Leukemia TCGA-LAML project in the genomic data commons?	5.5
What fraction of cases have simple somatic mutations or copy number variants in ATM in Molecular Profiling to Predict Response to Treatment for Acute Lymphoblastic Leukemia MP2PRT-ALL project in the genomic data commons?	7.03
What fraction of cases have simple somatic mutations or copy number variants in ATM in NCI Cancer Model Development for the Human Cancer Model Initiative HCMI-CMDC project in the genomic data commons?	31.32
What is the frequency of simple somatic mutations or copy number variants in ATM in Acute Myeloid Leukemia TCGA-LAML project in the genomic data commons?	5.5
What is the frequency of simple somatic mutations or copy number variants in ATM in Molecular Profiling to Predict Response to Treatment for Acute Lymphoblastic Leukemia MP2PRT-ALL project in the genomic data commons?	7.03
What is the frequency of simple somatic mutations or copy number variants in ATM in NCI Cancer Model Development for the Human Cancer Model Initiative HCMI-CMDC project in the genomic data commons?	31.32
What fraction of cases have simple somatic mutations or copy number variants in BRCA2 in Ovarian Serous Cystadenocarcinoma TCGA-OV project in the genomic data commons?	60.76
What percentage of cancer cases have simple somatic mutations or copy number variants in BRCA2 in the genomic data commons for Ovarian Serous Cystadenocarcinoma TCGA-OV project?	60.76
What is the frequency of simple somatic mutations or copy number variants in BRCA2 in Ovarian Serous Cystadenocarcinoma TCGA-OV project in the genomic data commons?	60.76
How common are simple somatic mutations or copy number variants in BRCA2 in Ovarian Serous Cystadenocarcinoma TCGA-OV project in the genomic data commons?	60.76
What is the incidence of simple somatic mutations or copy number variants in BRCA2 in the genomic data commons for Ovarian Serous Cystadenocarcinoma TCGA-OV project ?	60.76
How common are simple somatic mutations or copy number variants in KIT in Uterine Carcinosarcoma TCGA-UCS project in the genomic data commons?	50.88
What percentage of cancer cases have simple somatic mutations or copy number variants in CTNNB1 in the genomic data commons for NCI Cancer Model Development for the Human Cancer Model Initiative HCMI-CMDC project?	33.5
What percentage of cancer cases have simple somatic mutations or copy number variants in CTNNB1 in the genomic data commons for Kidney Renal Clear Cell Carcinoma TCGA-KIRC project?	83.71
What percentage of cancer cases have simple somatic mutations or copy number variants in CTNNB1 in the genomic data commons for Breast Invasive Carcinoma TCGA-BRCA project?	31.81
What percentage of cancer cases have simple somatic mutations or copy number variants in CTNNB1 in the genomic data commons for CPTAC-Brain, Head and Neck, Kidney, Lung, Pancreas, Uterus CPTAC-3 project?	36.56
What percentage of cancer cases have simple somatic mutations or copy number variants in CTNNB1 in the genomic data commons for CDDP Integrative Analysis of Lung Adenocarcinoma (Phase 2) CDDP_EAGLE-1 project?	28
What percentage of cancer cases have simple somatic mutations or copy number variants in CTNNB1 in the genomic data commons for Exceptional Responders EXCEPTIONAL_RESPONDERS-ER project?	5.26
What percentage of cancer cases have simple somatic mutations or copy number variants in CTNNB1 in the genomic data commons for Count Me In (CMI): The Metastatic Prostate Cancer (MPC) Project CMI-MPC project?	5
What percentage of cancer cases have simple somatic mutations or copy number variants in CTNNB1 in the genomic data commons for HIV+ Tumor Molecular Characterization Project - Lung Cancer CGCI-HTMCP-LC project?	47.06
What percentage of cancer cases have simple somatic mutations or copy number variants in CTNNB1 in the genomic data commons for HIV+ Tumor Molecular Characterization Project - Cervical Cancer CGCI-HTMCP-CC project?	27.67
What percentage of cancer cases have simple somatic mutations or copy number variants in CTNNB1 in the genomic data commons for Osteosarcoma TARGET-OS project?	40
What percentage of cancer cases have simple somatic mutations or copy number variants in CTNNB1 in the genomic data commons for HIV+ Tumor Molecular Characterization Project - Diffuse Large B-Cell Lymphoma CGCI-HTMCP-DLBCL project?	26
What percentage of cancer cases have simple somatic mutations or copy number variants in CTNNB1 in the genomic data commons for APOLLO1: Proteogenomic characterization of lung adenocarcinoma APOLLO-LUAD project?	46.99
What percentage of cancer cases have simple somatic mutations or copy number variants in CTNNB1 in the genomic data commons for Lymphoid Neoplasm Diffuse Large B-cell Lymphoma TCGA-DLBC project?	31.25
What percentage of cancer cases have simple somatic mutations or copy number variants in CTNNB1 in the genomic data commons for Pheochromocytoma and Paraganglioma TCGA-PCPG project?	36.31
What percentage of cancer cases have simple somatic mutations or copy number variants in CTNNB1 in the genomic data commons for Rectum Adenocarcinoma TCGA-READ project?	24.12
What percentage of cancer cases have simple somatic mutations or copy number variants in CTNNB1 in the genomic data commons for Cholangiocarcinoma TCGA-CHOL project?	74.51
What percentage of cancer cases have simple somatic mutations or copy number variants in CTNNB1 in the genomic data commons for Esophageal Carcinoma TCGA-ESCA project?	60
What percentage of cancer cases have simple somatic mutations or copy number variants in CTNNB1 in the genomic data commons for Thymoma TCGA-THYM project?	6.45
What percentage of cancer cases have simple somatic mutations or copy number variants in CTNNB1 in the genomic data commons for Mesothelioma TCGA-MESO project?	43.68
What percentage of cancer cases have simple somatic mutations or copy number variants in CTNNB1 in the genomic data commons for Uveal Melanoma TCGA-UVM project?	51.25
What percentage of cancer cases have simple somatic mutations or copy number variants in CTNNB1 in the genomic data commons for Kidney Chromophobe TCGA-KICH project?	18.75
What percentage of cancer cases have simple somatic mutations or copy number variants in CTNNB1 in the genomic data commons for Sarcoma TCGA-SARC project?	33.85
What percentage of cancer cases have simple somatic mutations or copy number variants in CTNNB1 in the genomic data commons for Pancreatic Adenocarcinoma TCGA-PAAD project?	25.95
What percentage of cancer cases have simple somatic mutations or copy number variants in CTNNB1 in the genomic data commons for Uterine Carcinosarcoma TCGA-UCS project?	49.12
What percentage of cancer cases have simple somatic mutations or copy number variants in CTNNB1 in the genomic data commons for Liver Hepatocellular Carcinoma TCGA-LIHC project?	39.52
What percentage of cancer cases have simple somatic mutations or copy number variants in CTNNB1 in the genomic data commons for Kidney Renal Papillary Cell Carcinoma TCGA-KIRP project?	28.52
What percentage of cancer cases have simple somatic mutations or copy number variants in CTNNB1 in the genomic data commons for Adrenocortical Carcinoma TCGA-ACC project?	33.7
What percentage of cancer cases have simple somatic mutations or copy number variants in CTNNB1 in the genomic data commons for Testicular Germ Cell Tumors TCGA-TGCT project?	32.82
What percentage of cancer cases have simple somatic mutations or copy number variants in CTNNB1 in the genomic data commons for Skin Cutaneous Melanoma TCGA-SKCM project?	33.83
What percentage of cancer cases have simple somatic mutations or copy number variants in CTNNB1 in the genomic data commons for Cervical Squamous Cell Carcinoma and Endocervical Adenocarcinoma TCGA-CESC project?	43.28
What percentage of cancer cases have simple somatic mutations or copy number variants in CTNNB1 in the genomic data commons for Colon Adenocarcinoma TCGA-COAD project?	25.65
What percentage of cancer cases have simple somatic mutations or copy number variants in CTNNB1 in the genomic data commons for Bladder Urothelial Carcinoma TCGA-BLCA project?	42.72
What percentage of cancer cases have simple somatic mutations or copy number variants in CTNNB1 in the genomic data commons for Uterine Corpus Endometrial Carcinoma TCGA-UCEC project?	43.04
What percentage of cancer cases have simple somatic mutations or copy number variants in CTNNB1 in the genomic data commons for Prostate Adenocarcinoma TCGA-PRAD project?	7.83
What percentage of cancer cases have simple somatic mutations or copy number variants in CTNNB1 in the genomic data commons for Stomach Adenocarcinoma TCGA-STAD project?	34.76
What percentage of cancer cases have simple somatic mutations or copy number variants in CTNNB1 in the genomic data commons for Brain Lower Grade Glioma TCGA-LGG project?	9.5
What percentage of cancer cases have simple somatic mutations or copy number variants in CTNNB1 in the genomic data commons for Head and Neck Squamous Cell Carcinoma TCGA-HNSC project?	64.52
What percentage of cancer cases have simple somatic mutations or copy number variants in CTNNB1 in the genomic data commons for Lung Adenocarcinoma TCGA-LUAD project?	40.42
What percentage of cancer cases have simple somatic mutations or copy number variants in CTNNB1 in the genomic data commons for Glioblastoma Multiforme TCGA-GBM project?	12.95
What percentage of cancer cases have simple somatic mutations or copy number variants in CTNNB1 in the genomic data commons for Lung Squamous Cell Carcinoma TCGA-LUSC project?	65.48
What percentage of cancer cases have simple somatic mutations or copy number variants in CTNNB1 in the genomic data commons for Ovarian Serous Cystadenocarcinoma TCGA-OV project?	36.81
What is the incidence of simple somatic mutations or copy number variants in PIK3CA in the genomic data commons for Count Me In (CMI): The Metastatic Breast Cancer (MBC) Project CMI-MBC project ?	29.89
What is the incidence of simple somatic mutations or copy number variants in PIK3CA in the genomic data commons for Breast Invasive Carcinoma TCGA-BRCA project ?	54.54
What is the incidence of simple somatic mutations or copy number variants in PIK3CA in the genomic data commons for CPTAC-Breast, Colon, Ovary CPTAC-2 project ?	19.51
What is the incidence of simple somatic mutations or copy number variants in NRAS in the genomic data commons for Kidney Renal Clear Cell Carcinoma TCGA-KIRC project ?	13.11
What is the incidence of simple somatic mutations or copy number variants in NRAS in the genomic data commons for Breast Invasive Carcinoma TCGA-BRCA project ?	35.38
What is the incidence of simple somatic mutations or copy number variants in NRAS in the genomic data commons for Molecular Profiling to Predict Response to Treatment - Wilms Tumor MP2PRT-WT project ?	19.61
What is the incidence of simple somatic mutations or copy number variants in NRAS in the genomic data commons for Count Me In (CMI): The Angiosarcoma (ASC) Project CMI-ASC project ?	8.33
What is the incidence of simple somatic mutations or copy number variants in NRAS in the genomic data commons for CDDP Integrative Analysis of Lung Adenocarcinoma (Phase 2) CDDP_EAGLE-1 project ?	42
What is the incidence of simple somatic mutations or copy number variants in NRAS in the genomic data commons for Functional Genomic Landscape of Acute Myeloid Leukemia BEATAML1.0-COHORT project ?	5.85
What is the incidence of simple somatic mutations or copy number variants in NRAS in the genomic data commons for HIV+ Tumor Molecular Characterization Project - Lung Cancer CGCI-HTMCP-LC project ?	29.41
What is the incidence of simple somatic mutations or copy number variants in NRAS in the genomic data commons for HIV+ Tumor Molecular Characterization Project - Cervical Cancer CGCI-HTMCP-CC project ?	21.84
What is the incidence of simple somatic mutations or copy number variants in NRAS in the genomic data commons for Osteosarcoma TARGET-OS project ?	50.91
What is the incidence of simple somatic mutations or copy number variants in NRAS in the genomic data commons for Acute Lymphoblastic Leukemia - Phase II TARGET-ALL-P2 project ?	11.15
What is the incidence of simple somatic mutations or copy number variants in NRAS in the genomic data commons for HIV+ Tumor Molecular Characterization Project - Diffuse Large B-Cell Lymphoma CGCI-HTMCP-DLBCL project ?	18
What is the incidence of simple somatic mutations or copy number variants in NRAS in the genomic data commons for APOLLO1: Proteogenomic characterization of lung adenocarcinoma APOLLO-LUAD project ?	40.96
What is the incidence of simple somatic mutations or copy number variants in NRAS in the genomic data commons for Multiple Myeloma CoMMpass Study MMRF-COMMPASS project ?	19.08
What is the incidence of simple somatic mutations or copy number variants in NRAS in the genomic data commons for Acute Myeloid Leukemia TARGET-AML project ?	8.75
What is the incidence of simple somatic mutations or copy number variants in NRAS in the genomic data commons for Acute Lymphoblastic Leukemia - Phase III TARGET-ALL-P3 project ?	12.5
What is the incidence of simple somatic mutations or copy number variants in NRAS in the genomic data commons for Molecular Profiling to Predict Response to Treatment for Acute Lymphoblastic Leukemia MP2PRT-ALL project ?	15.85
What is the incidence of simple somatic mutations or copy number variants in NRAS in the genomic data commons for Lymphoid Neoplasm Diffuse Large B-cell Lymphoma TCGA-DLBC project ?	14.58
What is the incidence of simple somatic mutations or copy number variants in NRAS in the genomic data commons for Pheochromocytoma and Paraganglioma TCGA-PCPG project ?	69.27
What is the incidence of simple somatic mutations or copy number variants in NRAS in the genomic data commons for Rectum Adenocarcinoma TCGA-READ project ?	37.65
What is the incidence of simple somatic mutations or copy number variants in NRAS in the genomic data commons for Cholangiocarcinoma TCGA-CHOL project ?	39.22
What is the incidence of simple somatic mutations or copy number variants in NRAS in the genomic data commons for Esophageal Carcinoma TCGA-ESCA project ?	44.86
What is the incidence of simple somatic mutations or copy number variants in NRAS in the genomic data commons for Thymoma TCGA-THYM project ?	7.26
What is the incidence of simple somatic mutations or copy number variants in NRAS in the genomic data commons for Mesothelioma TCGA-MESO project ?	41.38
What is the incidence of simple somatic mutations or copy number variants in NRAS in the genomic data commons for Kidney Chromophobe TCGA-KICH project ?	71.25
What is the incidence of simple somatic mutations or copy number variants in NRAS in the genomic data commons for Sarcoma TCGA-SARC project ?	31.91
What is the incidence of simple somatic mutations or copy number variants in NRAS in the genomic data commons for Pancreatic Adenocarcinoma TCGA-PAAD project ?	25.41
What is the incidence of simple somatic mutations or copy number variants in NRAS in the genomic data commons for Uterine Carcinosarcoma TCGA-UCS project ?	40.35
What is the incidence of simple somatic mutations or copy number variants in NRAS in the genomic data commons for Liver Hepatocellular Carcinoma TCGA-LIHC project ?	27.59
What is the incidence of simple somatic mutations or copy number variants in NRAS in the genomic data commons for Kidney Renal Papillary Cell Carcinoma TCGA-KIRP project ?	11
What is the incidence of simple somatic mutations or copy number variants in NRAS in the genomic data commons for Adrenocortical Carcinoma TCGA-ACC project ?	28.26
What is the incidence of simple somatic mutations or copy number variants in NRAS in the genomic data commons for Testicular Germ Cell Tumors TCGA-TGCT project ?	34.73
What is the incidence of simple somatic mutations or copy number variants in NRAS in the genomic data commons for Cervical Squamous Cell Carcinoma and Endocervical Adenocarcinoma TCGA-CESC project ?	30.82
What is the incidence of simple somatic mutations or copy number variants in NRAS in the genomic data commons for Colon Adenocarcinoma TCGA-COAD project ?	28.04
What is the incidence of simple somatic mutations or copy number variants in NRAS in the genomic data commons for Bladder Urothelial Carcinoma TCGA-BLCA project ?	32.04
What is the incidence of simple somatic mutations or copy number variants in NRAS in the genomic data commons for Uterine Corpus Endometrial Carcinoma TCGA-UCEC project ?	16.67
What is the incidence of simple somatic mutations or copy number variants in NRAS in the genomic data commons for Prostate Adenocarcinoma TCGA-PRAD project ?	8.03
What is the incidence of simple somatic mutations or copy number variants in NRAS in the genomic data commons for Stomach Adenocarcinoma TCGA-STAD project ?	24.6
What is the incidence of simple somatic mutations or copy number variants in NRAS in the genomic data commons for Brain Lower Grade Glioma TCGA-LGG project ?	36.82
What is the incidence of simple somatic mutations or copy number variants in NRAS in the genomic data commons for Head and Neck Squamous Cell Carcinoma TCGA-HNSC project ?	30.36
What is the incidence of simple somatic mutations or copy number variants in NRAS in the genomic data commons for Lung Adenocarcinoma TCGA-LUAD project ?	39.37
What is the incidence of simple somatic mutations or copy number variants in NRAS in the genomic data commons for Thyroid Carcinoma TCGA-THCA project ?	8.68
What is the incidence of simple somatic mutations or copy number variants in NRAS in the genomic data commons for Glioblastoma Multiforme TCGA-GBM project ?	12.01
What is the incidence of simple somatic mutations or copy number variants in NRAS in the genomic data commons for Lung Squamous Cell Carcinoma TCGA-LUSC project ?	43.25
What is the incidence of simple somatic mutations or copy number variants in NRAS in the genomic data commons for Ovarian Serous Cystadenocarcinoma TCGA-OV project ?	38.72
What is the incidence of simple somatic mutations or copy number variants in PIK3CA in the genomic data commons for Skin Cutaneous Melanoma TCGA-SKCM project ?	33.4
What is the incidence of simple somatic mutations or copy number variants in PIK3CA in the genomic data commons for Exceptional Responders EXCEPTIONAL_RESPONDERS-ER project ?	10.53
What is the incidence of simple somatic mutations or copy number variants in PIK3CA in the genomic data commons for CPTAC-Brain, Head and Neck, Kidney, Lung, Pancreas, Uterus CPTAC-3 project ?	33.76
What is the incidence of simple somatic mutations or copy number variants in PIK3CA in the genomic data commons for Uveal Melanoma TCGA-UVM project ?	52.5
What is the incidence of simple somatic mutations or copy number variants in PIK3CA in the genomic data commons for NCI Cancer Model Development for the Human Cancer Model Initiative HCMI-CMDC project ?	40.87
How common are simple somatic mutations or copy number variants in KRAS in NCI Cancer Model Development for the Human Cancer Model Initiative HCMI-CMDC project in the genomic data commons?	46.73
How common are simple somatic mutations or copy number variants in KRAS in Kidney Renal Clear Cell Carcinoma TCGA-KIRC project in the genomic data commons?	17.23
How common are simple somatic mutations or copy number variants in KRAS in Breast Invasive Carcinoma TCGA-BRCA project in the genomic data commons?	30.06
How common are simple somatic mutations or copy number variants in KRAS in Molecular Profiling to Predict Response to Treatment - Wilms Tumor MP2PRT-WT project in the genomic data commons?	39.22
How common are simple somatic mutations or copy number variants in KRAS in CPTAC-Brain, Head and Neck, Kidney, Lung, Pancreas, Uterus CPTAC-3 project in the genomic data commons?	34.75
How common are simple somatic mutations or copy number variants in KRAS in CDDP Integrative Analysis of Lung Adenocarcinoma (Phase 2) CDDP_EAGLE-1 project in the genomic data commons?	58
How common are simple somatic mutations or copy number variants in KRAS in CPTAC-Breast, Colon, Ovary CPTAC-2 project in the genomic data commons?	11.89
How common are simple somatic mutations or copy number variants in KRAS in Exceptional Responders EXCEPTIONAL_RESPONDERS-ER project in the genomic data commons?	36.84
How common are simple somatic mutations or copy number variants in KRAS in HIV+ Tumor Molecular Characterization Project - Lung Cancer CGCI-HTMCP-LC project in the genomic data commons?	29.41
How common are simple somatic mutations or copy number variants in KRAS in HIV+ Tumor Molecular Characterization Project - Cervical Cancer CGCI-HTMCP-CC project in the genomic data commons?	22.33
How common are simple somatic mutations or copy number variants in KRAS in Osteosarcoma TARGET-OS project in the genomic data commons?	50
How common are simple somatic mutations or copy number variants in KRAS in Acute Lymphoblastic Leukemia - Phase II TARGET-ALL-P2 project in the genomic data commons?	12.73
How common are simple somatic mutations or copy number variants in KRAS in HIV+ Tumor Molecular Characterization Project - Diffuse Large B-Cell Lymphoma CGCI-HTMCP-DLBCL project in the genomic data commons?	30
How common are simple somatic mutations or copy number variants in KRAS in APOLLO1: Proteogenomic characterization of lung adenocarcinoma APOLLO-LUAD project in the genomic data commons?	43.37
How common are simple somatic mutations or copy number variants in KRAS in Multiple Myeloma CoMMpass Study MMRF-COMMPASS project in the genomic data commons?	23.67
How common are simple somatic mutations or copy number variants in KRAS in Acute Myeloid Leukemia TARGET-AML project in the genomic data commons?	7.5
How common are simple somatic mutations or copy number variants in KRAS in Burkitt Lymphoma Genome Sequencing Project CGCI-BLGSP project in the genomic data commons?	10.64
How common are simple somatic mutations or copy number variants in KRAS in Molecular Profiling to Predict Response to Treatment for Acute Lymphoblastic Leukemia MP2PRT-ALL project in the genomic data commons?	22.88
How common are simple somatic mutations or copy number variants in KRAS in Lymphoid Neoplasm Diffuse Large B-cell Lymphoma TCGA-DLBC project in the genomic data commons?	25
How common are simple somatic mutations or copy number variants in KRAS in Pheochromocytoma and Paraganglioma TCGA-PCPG project in the genomic data commons?	6.15
How common are simple somatic mutations or copy number variants in KRAS in Rectum Adenocarcinoma TCGA-READ project in the genomic data commons?	52.35
How common are simple somatic mutations or copy number variants in KRAS in Cholangiocarcinoma TCGA-CHOL project in the genomic data commons?	27.45
How common are simple somatic mutations or copy number variants in KRAS in Esophageal Carcinoma TCGA-ESCA project in the genomic data commons?	51.89
How common are simple somatic mutations or copy number variants in KRAS in Mesothelioma TCGA-MESO project in the genomic data commons?	18.39
How common are simple somatic mutations or copy number variants in KRAS in Uveal Melanoma TCGA-UVM project in the genomic data commons?	5
How common are simple somatic mutations or copy number variants in KRAS in Kidney Chromophobe TCGA-KICH project in the genomic data commons?	20
How common are simple somatic mutations or copy number variants in KRAS in Sarcoma TCGA-SARC project in the genomic data commons?	40.86
How common are simple somatic mutations or copy number variants in KRAS in Pancreatic Adenocarcinoma TCGA-PAAD project in the genomic data commons?	66.49
How common are simple somatic mutations or copy number variants in KRAS in Uterine Carcinosarcoma TCGA-UCS project in the genomic data commons?	57.89
How common are simple somatic mutations or copy number variants in KRAS in Liver Hepatocellular Carcinoma TCGA-LIHC project in the genomic data commons?	26.79
How common are simple somatic mutations or copy number variants in KRAS in Kidney Renal Papillary Cell Carcinoma TCGA-KIRP project in the genomic data commons?	36.43
How common are simple somatic mutations or copy number variants in KRAS in Acute Myeloid Leukemia TCGA-LAML project in the genomic data commons?	5
How common are simple somatic mutations or copy number variants in KRAS in Adrenocortical Carcinoma TCGA-ACC project in the genomic data commons?	69.57
How common are simple somatic mutations or copy number variants in KRAS in Testicular Germ Cell Tumors TCGA-TGCT project in the genomic data commons?	97.33
How common are simple somatic mutations or copy number variants in KRAS in Skin Cutaneous Melanoma TCGA-SKCM project in the genomic data commons?	27.02
How common are simple somatic mutations or copy number variants in KRAS in Cervical Squamous Cell Carcinoma and Endocervical Adenocarcinoma TCGA-CESC project in the genomic data commons?	31.15
How common are simple somatic mutations or copy number variants in KRAS in Colon Adenocarcinoma TCGA-COAD project in the genomic data commons?	54.35
How common are simple somatic mutations or copy number variants in KRAS in Bladder Urothelial Carcinoma TCGA-BLCA project in the genomic data commons?	39.81
How common are simple somatic mutations or copy number variants in KRAS in Uterine Corpus Endometrial Carcinoma TCGA-UCEC project in the genomic data commons?	34.8
How common are simple somatic mutations or copy number variants in KRAS in Prostate Adenocarcinoma TCGA-PRAD project in the genomic data commons?	14.66
How common are simple somatic mutations or copy number variants in KRAS in Stomach Adenocarcinoma TCGA-STAD project in the genomic data commons?	40.18
How common are simple somatic mutations or copy number variants in KRAS in Brain Lower Grade Glioma TCGA-LGG project in the genomic data commons?	9.88
How common are simple somatic mutations or copy number variants in KRAS in Head and Neck Squamous Cell Carcinoma TCGA-HNSC project in the genomic data commons?	31.69
How common are simple somatic mutations or copy number variants in KRAS in Lung Adenocarcinoma TCGA-LUAD project in the genomic data commons?	55.36
How common are simple somatic mutations or copy number variants in KRAS in Glioblastoma Multiforme TCGA-GBM project in the genomic data commons?	14.45
How common are simple somatic mutations or copy number variants in KRAS in Lung Squamous Cell Carcinoma TCGA-LUSC project in the genomic data commons?	48.02
How common are simple somatic mutations or copy number variants in KRAS in Ovarian Serous Cystadenocarcinoma TCGA-OV project in the genomic data commons?	56.77
What percentage of cancer cases have simple somatic mutations or copy number variants in KRAS in the genomic data commons for NCI Cancer Model Development for the Human Cancer Model Initiative HCMI-CMDC project?	46.73
What percentage of cancer cases have simple somatic mutations or copy number variants in KRAS in the genomic data commons for Kidney Renal Clear Cell Carcinoma TCGA-KIRC project?	17.23
What percentage of cancer cases have simple somatic mutations or copy number variants in KRAS in the genomic data commons for Breast Invasive Carcinoma TCGA-BRCA project?	30.06
What percentage of cancer cases have simple somatic mutations or copy number variants in KRAS in the genomic data commons for Molecular Profiling to Predict Response to Treatment - Wilms Tumor MP2PRT-WT project?	39.22
What percentage of cancer cases have simple somatic mutations or copy number variants in KRAS in the genomic data commons for CPTAC-Breast, Colon, Ovary CPTAC-2 project?	11.89
What percentage of cancer cases have simple somatic mutations or copy number variants in KRAS in the genomic data commons for Exceptional Responders EXCEPTIONAL_RESPONDERS-ER project?	36.84
What percentage of cancer cases have simple somatic mutations or copy number variants in KRAS in the genomic data commons for HIV+ Tumor Molecular Characterization Project - Cervical Cancer CGCI-HTMCP-CC project?	22.33
What percentage of cancer cases have simple somatic mutations or copy number variants in KRAS in the genomic data commons for Osteosarcoma TARGET-OS project?	50
What percentage of cancer cases have simple somatic mutations or copy number variants in KRAS in the genomic data commons for Acute Lymphoblastic Leukemia - Phase II TARGET-ALL-P2 project?	12.73
What percentage of cancer cases have simple somatic mutations or copy number variants in KRAS in the genomic data commons for HIV+ Tumor Molecular Characterization Project - Diffuse Large B-Cell Lymphoma CGCI-HTMCP-DLBCL project?	30
What percentage of cancer cases have simple somatic mutations or copy number variants in KRAS in the genomic data commons for Multiple Myeloma CoMMpass Study MMRF-COMMPASS project?	23.67
What percentage of cancer cases have simple somatic mutations or copy number variants in KRAS in the genomic data commons for Acute Myeloid Leukemia TARGET-AML project?	7.5
What percentage of cancer cases have simple somatic mutations or copy number variants in KRAS in the genomic data commons for Burkitt Lymphoma Genome Sequencing Project CGCI-BLGSP project?	10.64
What percentage of cancer cases have simple somatic mutations or copy number variants in KRAS in the genomic data commons for Molecular Profiling to Predict Response to Treatment for Acute Lymphoblastic Leukemia MP2PRT-ALL project?	22.88
What percentage of cancer cases have simple somatic mutations or copy number variants in KRAS in the genomic data commons for Lymphoid Neoplasm Diffuse Large B-cell Lymphoma TCGA-DLBC project?	25
What percentage of cancer cases have simple somatic mutations or copy number variants in KRAS in the genomic data commons for Pheochromocytoma and Paraganglioma TCGA-PCPG project?	6.15
What percentage of cancer cases have simple somatic mutations or copy number variants in KRAS in the genomic data commons for Rectum Adenocarcinoma TCGA-READ project?	52.35
What percentage of cancer cases have simple somatic mutations or copy number variants in KRAS in the genomic data commons for Cholangiocarcinoma TCGA-CHOL project?	27.45
What percentage of cancer cases have simple somatic mutations or copy number variants in KRAS in the genomic data commons for Esophageal Carcinoma TCGA-ESCA project?	51.89
What percentage of cancer cases have simple somatic mutations or copy number variants in KRAS in the genomic data commons for Mesothelioma TCGA-MESO project?	18.39
What percentage of cancer cases have simple somatic mutations or copy number variants in KRAS in the genomic data commons for Uveal Melanoma TCGA-UVM project?	5
What percentage of cancer cases have simple somatic mutations or copy number variants in KRAS in the genomic data commons for Kidney Chromophobe TCGA-KICH project?	20
What percentage of cancer cases have simple somatic mutations or copy number variants in KRAS in the genomic data commons for Sarcoma TCGA-SARC project?	40.86
What percentage of cancer cases have simple somatic mutations or copy number variants in KRAS in the genomic data commons for Pancreatic Adenocarcinoma TCGA-PAAD project?	66.49
What percentage of cancer cases have simple somatic mutations or copy number variants in KRAS in the genomic data commons for Uterine Carcinosarcoma TCGA-UCS project?	57.89
What percentage of cancer cases have simple somatic mutations or copy number variants in KRAS in the genomic data commons for Liver Hepatocellular Carcinoma TCGA-LIHC project?	26.79
What percentage of cancer cases have simple somatic mutations or copy number variants in KRAS in the genomic data commons for Kidney Renal Papillary Cell Carcinoma TCGA-KIRP project?	36.43
What percentage of cancer cases have simple somatic mutations or copy number variants in KRAS in the genomic data commons for Acute Myeloid Leukemia TCGA-LAML project?	5
What percentage of cancer cases have simple somatic mutations or copy number variants in KRAS in the genomic data commons for Adrenocortical Carcinoma TCGA-ACC project?	69.57
What percentage of cancer cases have simple somatic mutations or copy number variants in KRAS in the genomic data commons for Testicular Germ Cell Tumors TCGA-TGCT project?	97.33
What percentage of cancer cases have simple somatic mutations or copy number variants in KRAS in the genomic data commons for Skin Cutaneous Melanoma TCGA-SKCM project?	27.02
What percentage of cancer cases have simple somatic mutations or copy number variants in KRAS in the genomic data commons for Cervical Squamous Cell Carcinoma and Endocervical Adenocarcinoma TCGA-CESC project?	31.15
What percentage of cancer cases have simple somatic mutations or copy number variants in KRAS in the genomic data commons for Colon Adenocarcinoma TCGA-COAD project?	54.35
What percentage of cancer cases have simple somatic mutations or copy number variants in KRAS in the genomic data commons for Bladder Urothelial Carcinoma TCGA-BLCA project?	39.81
What percentage of cancer cases have simple somatic mutations or copy number variants in KRAS in the genomic data commons for Uterine Corpus Endometrial Carcinoma TCGA-UCEC project?	34.8
What percentage of cancer cases have simple somatic mutations or copy number variants in KRAS in the genomic data commons for Prostate Adenocarcinoma TCGA-PRAD project?	14.66
What percentage of cancer cases have simple somatic mutations or copy number variants in KRAS in the genomic data commons for Stomach Adenocarcinoma TCGA-STAD project?	40.18
What percentage of cancer cases have simple somatic mutations or copy number variants in KRAS in the genomic data commons for Brain Lower Grade Glioma TCGA-LGG project?	9.88
What percentage of cancer cases have simple somatic mutations or copy number variants in KRAS in the genomic data commons for Head and Neck Squamous Cell Carcinoma TCGA-HNSC project?	31.69
What percentage of cancer cases have simple somatic mutations or copy number variants in KRAS in the genomic data commons for Glioblastoma Multiforme TCGA-GBM project?	14.45
What percentage of cancer cases have simple somatic mutations or copy number variants in KRAS in the genomic data commons for Ovarian Serous Cystadenocarcinoma TCGA-OV project?	56.77
What percentage of cancer cases have simple somatic mutations or copy number variants in EGFR in the genomic data commons for Brain Lower Grade Glioma TCGA-LGG project?	20.54
What percentage of cancer cases have simple somatic mutations or copy number variants in EGFR in the genomic data commons for Exceptional Responders EXCEPTIONAL_RESPONDERS-ER project?	10.53
What percentage of cancer cases have simple somatic mutations or copy number variants in EGFR in the genomic data commons for Glioblastoma Multiforme TCGA-GBM project?	85.37
What percentage of cancer cases have simple somatic mutations or copy number variants in EGFR in the genomic data commons for Pheochromocytoma and Paraganglioma TCGA-PCPG project?	12.29
What percentage of cancer cases have simple somatic mutations or copy number variants in EGFR in the genomic data commons for Uveal Melanoma TCGA-UVM project?	11.25
What percentage of cancer cases have simple somatic mutations or copy number variants in EGFR in the genomic data commons for NCI Cancer Model Development for the Human Cancer Model Initiative HCMI-CMDC project?	49.41
What is the frequency of simple somatic mutations or copy number variants in ABL1 in Molecular Profiling to Predict Response to Treatment for Acute Lymphoblastic Leukemia MP2PRT-ALL project in the genomic data commons?	8.09
What is the frequency of simple somatic mutations or copy number variants in ABL1 in NCI Cancer Model Development for the Human Cancer Model Initiative HCMI-CMDC project in the genomic data commons?	32.66
How common are simple somatic mutations or copy number variants in ABL1 in Molecular Profiling to Predict Response to Treatment for Acute Lymphoblastic Leukemia MP2PRT-ALL project in the genomic data commons?	8.09
How common are simple somatic mutations or copy number variants in ABL1 in NCI Cancer Model Development for the Human Cancer Model Initiative HCMI-CMDC project in the genomic data commons?	32.66
What percentage of cancer cases have simple somatic mutations or copy number variants in AKT3 in the genomic data commons for Skin Cutaneous Melanoma TCGA-SKCM project?	54.47
What percentage of cancer cases have simple somatic mutations or copy number variants in AKT3 in the genomic data commons for CPTAC-Brain, Head and Neck, Kidney, Lung, Pancreas, Uterus CPTAC-3 project?	27.18
What percentage of cancer cases have simple somatic mutations or copy number variants in AKT3 in the genomic data commons for Uveal Melanoma TCGA-UVM project?	15
What percentage of cancer cases have simple somatic mutations or copy number variants in AKT3 in the genomic data commons for NCI Cancer Model Development for the Human Cancer Model Initiative HCMI-CMDC project?	34.51
What is the frequency of simple somatic mutations or copy number variants in AKT3 in Skin Cutaneous Melanoma TCGA-SKCM project in the genomic data commons?	54.47
What is the frequency of simple somatic mutations or copy number variants in AKT3 in CPTAC-Brain, Head and Neck, Kidney, Lung, Pancreas, Uterus CPTAC-3 project in the genomic data commons?	27.18
What is the frequency of simple somatic mutations or copy number variants in AKT3 in Uveal Melanoma TCGA-UVM project in the genomic data commons?	15
What is the frequency of simple somatic mutations or copy number variants in AKT3 in NCI Cancer Model Development for the Human Cancer Model Initiative HCMI-CMDC project in the genomic data commons?	34.51
How common are simple somatic mutations or copy number variants in AKT3 in Skin Cutaneous Melanoma TCGA-SKCM project in the genomic data commons?	54.47
How common are simple somatic mutations or copy number variants in AKT3 in CPTAC-Brain, Head and Neck, Kidney, Lung, Pancreas, Uterus CPTAC-3 project in the genomic data commons?	27.18
How common are simple somatic mutations or copy number variants in AKT3 in Uveal Melanoma TCGA-UVM project in the genomic data commons?	15
What percentage of cancer cases have simple somatic mutations or copy number variants in EGFR in the genomic data commons for Kidney Renal Clear Cell Carcinoma TCGA-KIRC project?	26.4
What percentage of cancer cases have simple somatic mutations or copy number variants in EGFR in the genomic data commons for Breast Invasive Carcinoma TCGA-BRCA project?	33.82
What percentage of cancer cases have simple somatic mutations or copy number variants in EGFR in the genomic data commons for Molecular Profiling to Predict Response to Treatment - Wilms Tumor MP2PRT-WT project?	27.45
What percentage of cancer cases have simple somatic mutations or copy number variants in EGFR in the genomic data commons for Count Me In (CMI): The Angiosarcoma (ASC) Project CMI-ASC project?	8.33
What percentage of cancer cases have simple somatic mutations or copy number variants in EGFR in the genomic data commons for HIV+ Tumor Molecular Characterization Project - Cervical Cancer CGCI-HTMCP-CC project?	18.45
What percentage of cancer cases have simple somatic mutations or copy number variants in EGFR in the genomic data commons for Osteosarcoma TARGET-OS project?	46.36
What percentage of cancer cases have simple somatic mutations or copy number variants in EGFR in the genomic data commons for HIV+ Tumor Molecular Characterization Project - Diffuse Large B-Cell Lymphoma CGCI-HTMCP-DLBCL project?	26
What percentage of cancer cases have simple somatic mutations or copy number variants in EGFR in the genomic data commons for Molecular Profiling to Predict Response to Treatment for Acute Lymphoblastic Leukemia MP2PRT-ALL project?	6.17
What percentage of cancer cases have simple somatic mutations or copy number variants in EGFR in the genomic data commons for Lymphoid Neoplasm Diffuse Large B-cell Lymphoma TCGA-DLBC project?	35.42
What percentage of cancer cases have simple somatic mutations or copy number variants in EGFR in the genomic data commons for Rectum Adenocarcinoma TCGA-READ project?	60.59
What percentage of cancer cases have simple somatic mutations or copy number variants in EGFR in the genomic data commons for Cholangiocarcinoma TCGA-CHOL project?	27.45
What percentage of cancer cases have simple somatic mutations or copy number variants in EGFR in the genomic data commons for Esophageal Carcinoma TCGA-ESCA project?	60
What percentage of cancer cases have simple somatic mutations or copy number variants in EGFR in the genomic data commons for Thymoma TCGA-THYM project?	7.26
What percentage of cancer cases have simple somatic mutations or copy number variants in EGFR in the genomic data commons for Mesothelioma TCGA-MESO project?	18.39
What percentage of cancer cases have simple somatic mutations or copy number variants in EGFR in the genomic data commons for Kidney Chromophobe TCGA-KICH project?	20
What percentage of cancer cases have simple somatic mutations or copy number variants in EGFR in the genomic data commons for Sarcoma TCGA-SARC project?	34.24
What percentage of cancer cases have simple somatic mutations or copy number variants in EGFR in the genomic data commons for Pancreatic Adenocarcinoma TCGA-PAAD project?	23.78
What percentage of cancer cases have simple somatic mutations or copy number variants in EGFR in the genomic data commons for Uterine Carcinosarcoma TCGA-UCS project?	49.12
What percentage of cancer cases have simple somatic mutations or copy number variants in EGFR in the genomic data commons for Liver Hepatocellular Carcinoma TCGA-LIHC project?	27.85
What percentage of cancer cases have simple somatic mutations or copy number variants in EGFR in the genomic data commons for Kidney Renal Papillary Cell Carcinoma TCGA-KIRP project?	56.36
What percentage of cancer cases have simple somatic mutations or copy number variants in EGFR in the genomic data commons for Acute Myeloid Leukemia TCGA-LAML project?	6.5
What percentage of cancer cases have simple somatic mutations or copy number variants in EGFR in the genomic data commons for Adrenocortical Carcinoma TCGA-ACC project?	56.52
What percentage of cancer cases have simple somatic mutations or copy number variants in EGFR in the genomic data commons for Testicular Germ Cell Tumors TCGA-TGCT project?	73.66
What percentage of cancer cases have simple somatic mutations or copy number variants in EGFR in the genomic data commons for Skin Cutaneous Melanoma TCGA-SKCM project?	54.47
What percentage of cancer cases have simple somatic mutations or copy number variants in EGFR in the genomic data commons for Cervical Squamous Cell Carcinoma and Endocervical Adenocarcinoma TCGA-CESC project?	22.95
What percentage of cancer cases have simple somatic mutations or copy number variants in EGFR in the genomic data commons for Colon Adenocarcinoma TCGA-COAD project?	55.65
What percentage of cancer cases have simple somatic mutations or copy number variants in EGFR in the genomic data commons for Bladder Urothelial Carcinoma TCGA-BLCA project?	44.17
What percentage of cancer cases have simple somatic mutations or copy number variants in EGFR in the genomic data commons for Uterine Corpus Endometrial Carcinoma TCGA-UCEC project?	25.46
What percentage of cancer cases have simple somatic mutations or copy number variants in EGFR in the genomic data commons for Prostate Adenocarcinoma TCGA-PRAD project?	14.86
What percentage of cancer cases have simple somatic mutations or copy number variants in EGFR in the genomic data commons for Stomach Adenocarcinoma TCGA-STAD project?	50.56
What percentage of cancer cases have simple somatic mutations or copy number variants in EGFR in the genomic data commons for Head and Neck Squamous Cell Carcinoma TCGA-HNSC project?	43.07
What percentage of cancer cases have simple somatic mutations or copy number variants in EGFR in the genomic data commons for Ovarian Serous Cystadenocarcinoma TCGA-OV project?	44.62
How common are simple somatic mutations or copy number variants in EGFR in NCI Cancer Model Development for the Human Cancer Model Initiative HCMI-CMDC project in the genomic data commons?	49.41
How common are simple somatic mutations or copy number variants in EGFR in Kidney Renal Clear Cell Carcinoma TCGA-KIRC project in the genomic data commons?	26.4
How common are simple somatic mutations or copy number variants in EGFR in Breast Invasive Carcinoma TCGA-BRCA project in the genomic data commons?	33.82
How common are simple somatic mutations or copy number variants in EGFR in Molecular Profiling to Predict Response to Treatment - Wilms Tumor MP2PRT-WT project in the genomic data commons?	27.45
How common are simple somatic mutations or copy number variants in EGFR in Count Me In (CMI): The Angiosarcoma (ASC) Project CMI-ASC project in the genomic data commons?	8.33
How common are simple somatic mutations or copy number variants in EGFR in Exceptional Responders EXCEPTIONAL_RESPONDERS-ER project in the genomic data commons?	10.53
How common are simple somatic mutations or copy number variants in EGFR in HIV+ Tumor Molecular Characterization Project - Cervical Cancer CGCI-HTMCP-CC project in the genomic data commons?	18.45
How common are simple somatic mutations or copy number variants in EGFR in Osteosarcoma TARGET-OS project in the genomic data commons?	46.36
How common are simple somatic mutations or copy number variants in EGFR in HIV+ Tumor Molecular Characterization Project - Diffuse Large B-Cell Lymphoma CGCI-HTMCP-DLBCL project in the genomic data commons?	26
How common are simple somatic mutations or copy number variants in EGFR in Molecular Profiling to Predict Response to Treatment for Acute Lymphoblastic Leukemia MP2PRT-ALL project in the genomic data commons?	6.17
How common are simple somatic mutations or copy number variants in EGFR in Lymphoid Neoplasm Diffuse Large B-cell Lymphoma TCGA-DLBC project in the genomic data commons?	35.42
How common are simple somatic mutations or copy number variants in EGFR in Pheochromocytoma and Paraganglioma TCGA-PCPG project in the genomic data commons?	12.29
How common are simple somatic mutations or copy number variants in EGFR in Rectum Adenocarcinoma TCGA-READ project in the genomic data commons?	60.59
How common are simple somatic mutations or copy number variants in EGFR in Cholangiocarcinoma TCGA-CHOL project in the genomic data commons?	27.45
How common are simple somatic mutations or copy number variants in EGFR in Esophageal Carcinoma TCGA-ESCA project in the genomic data commons?	60
How common are simple somatic mutations or copy number variants in EGFR in Thymoma TCGA-THYM project in the genomic data commons?	7.26
How common are simple somatic mutations or copy number variants in EGFR in Mesothelioma TCGA-MESO project in the genomic data commons?	18.39
How common are simple somatic mutations or copy number variants in EGFR in Uveal Melanoma TCGA-UVM project in the genomic data commons?	11.25
How common are simple somatic mutations or copy number variants in EGFR in Kidney Chromophobe TCGA-KICH project in the genomic data commons?	20
How common are simple somatic mutations or copy number variants in EGFR in Sarcoma TCGA-SARC project in the genomic data commons?	34.24
How common are simple somatic mutations or copy number variants in EGFR in Pancreatic Adenocarcinoma TCGA-PAAD project in the genomic data commons?	23.78
How common are simple somatic mutations or copy number variants in EGFR in Uterine Carcinosarcoma TCGA-UCS project in the genomic data commons?	49.12
How common are simple somatic mutations or copy number variants in EGFR in Liver Hepatocellular Carcinoma TCGA-LIHC project in the genomic data commons?	27.85
How common are simple somatic mutations or copy number variants in EGFR in Kidney Renal Papillary Cell Carcinoma TCGA-KIRP project in the genomic data commons?	56.36
How common are simple somatic mutations or copy number variants in EGFR in Acute Myeloid Leukemia TCGA-LAML project in the genomic data commons?	6.5
How common are simple somatic mutations or copy number variants in EGFR in Adrenocortical Carcinoma TCGA-ACC project in the genomic data commons?	56.52
How common are simple somatic mutations or copy number variants in EGFR in Testicular Germ Cell Tumors TCGA-TGCT project in the genomic data commons?	73.66
How common are simple somatic mutations or copy number variants in EGFR in Skin Cutaneous Melanoma TCGA-SKCM project in the genomic data commons?	54.47
How common are simple somatic mutations or copy number variants in EGFR in Cervical Squamous Cell Carcinoma and Endocervical Adenocarcinoma TCGA-CESC project in the genomic data commons?	22.95
How common are simple somatic mutations or copy number variants in EGFR in Colon Adenocarcinoma TCGA-COAD project in the genomic data commons?	55.65
How common are simple somatic mutations or copy number variants in EGFR in Bladder Urothelial Carcinoma TCGA-BLCA project in the genomic data commons?	44.17
How common are simple somatic mutations or copy number variants in EGFR in Uterine Corpus Endometrial Carcinoma TCGA-UCEC project in the genomic data commons?	25.46
How common are simple somatic mutations or copy number variants in EGFR in Prostate Adenocarcinoma TCGA-PRAD project in the genomic data commons?	14.86
How common are simple somatic mutations or copy number variants in EGFR in Stomach Adenocarcinoma TCGA-STAD project in the genomic data commons?	50.56
How common are simple somatic mutations or copy number variants in EGFR in Brain Lower Grade Glioma TCGA-LGG project in the genomic data commons?	20.54
How common are simple somatic mutations or copy number variants in EGFR in Head and Neck Squamous Cell Carcinoma TCGA-HNSC project in the genomic data commons?	43.07
How common are simple somatic mutations or copy number variants in EGFR in Glioblastoma Multiforme TCGA-GBM project in the genomic data commons?	85.37
How common are simple somatic mutations or copy number variants in EGFR in Ovarian Serous Cystadenocarcinoma TCGA-OV project in the genomic data commons?	44.62
What percentage of cancer cases have simple somatic mutations or copy number variants in ABL1 in the genomic data commons for Molecular Profiling to Predict Response to Treatment for Acute Lymphoblastic Leukemia MP2PRT-ALL project?	8.09
What percentage of cancer cases have simple somatic mutations or copy number variants in ABL1 in the genomic data commons for NCI Cancer Model Development for the Human Cancer Model Initiative HCMI-CMDC project?	32.66
What is the frequency of simple somatic mutations or copy number variants in BRAF in Kidney Renal Clear Cell Carcinoma TCGA-KIRC project in the genomic data commons?	27.72
What is the frequency of simple somatic mutations or copy number variants in BRAF in Molecular Profiling to Predict Response to Treatment - Wilms Tumor MP2PRT-WT project in the genomic data commons?	29.41
What is the frequency of simple somatic mutations or copy number variants in BRAF in Count Me In (CMI): The Angiosarcoma (ASC) Project CMI-ASC project in the genomic data commons?	5.56
What is the frequency of simple somatic mutations or copy number variants in BRAF in CDDP Integrative Analysis of Lung Adenocarcinoma (Phase 2) CDDP_EAGLE-1 project in the genomic data commons?	38
What is the frequency of simple somatic mutations or copy number variants in BRAF in CPTAC-Breast, Colon, Ovary CPTAC-2 project in the genomic data commons?	5.79
What is the frequency of simple somatic mutations or copy number variants in BRAF in HIV+ Tumor Molecular Characterization Project - Lung Cancer CGCI-HTMCP-LC project in the genomic data commons?	61.76
What is the frequency of simple somatic mutations or copy number variants in BRAF in HIV+ Tumor Molecular Characterization Project - Cervical Cancer CGCI-HTMCP-CC project in the genomic data commons?	22.33
What is the frequency of simple somatic mutations or copy number variants in BRAF in Osteosarcoma TARGET-OS project in the genomic data commons?	45.45
What is the frequency of simple somatic mutations or copy number variants in BRAF in HIV+ Tumor Molecular Characterization Project - Diffuse Large B-Cell Lymphoma CGCI-HTMCP-DLBCL project in the genomic data commons?	28
What is the frequency of simple somatic mutations or copy number variants in BRAF in APOLLO1: Proteogenomic characterization of lung adenocarcinoma APOLLO-LUAD project in the genomic data commons?	38.55
What is the frequency of simple somatic mutations or copy number variants in BRAF in Multiple Myeloma CoMMpass Study MMRF-COMMPASS project in the genomic data commons?	7.19
What is the frequency of simple somatic mutations or copy number variants in BRAF in Molecular Profiling to Predict Response to Treatment for Acute Lymphoblastic Leukemia MP2PRT-ALL project in the genomic data commons?	6.1
What is the frequency of simple somatic mutations or copy number variants in BRAF in Lymphoid Neoplasm Diffuse Large B-cell Lymphoma TCGA-DLBC project in the genomic data commons?	37.5
What is the frequency of simple somatic mutations or copy number variants in BRAF in Pheochromocytoma and Paraganglioma TCGA-PCPG project in the genomic data commons?	14.53
What is the frequency of simple somatic mutations or copy number variants in BRAF in Rectum Adenocarcinoma TCGA-READ project in the genomic data commons?	56.47
What is the frequency of simple somatic mutations or copy number variants in BRAF in Cholangiocarcinoma TCGA-CHOL project in the genomic data commons?	29.41
What is the frequency of simple somatic mutations or copy number variants in BRAF in Esophageal Carcinoma TCGA-ESCA project in the genomic data commons?	48.11
What is the frequency of simple somatic mutations or copy number variants in BRAF in Thymoma TCGA-THYM project in the genomic data commons?	9.68
What is the frequency of simple somatic mutations or copy number variants in BRAF in Mesothelioma TCGA-MESO project in the genomic data commons?	21.84
What is the frequency of simple somatic mutations or copy number variants in BRAF in Kidney Chromophobe TCGA-KICH project in the genomic data commons?	22.5
What is the frequency of simple somatic mutations or copy number variants in BRAF in Sarcoma TCGA-SARC project in the genomic data commons?	36.96
What is the frequency of simple somatic mutations or copy number variants in BRAF in Pancreatic Adenocarcinoma TCGA-PAAD project in the genomic data commons?	25.41
What is the frequency of simple somatic mutations or copy number variants in BRAF in Uterine Carcinosarcoma TCGA-UCS project in the genomic data commons?	47.37
What is the frequency of simple somatic mutations or copy number variants in BRAF in Liver Hepatocellular Carcinoma TCGA-LIHC project in the genomic data commons?	34.48
What is the frequency of simple somatic mutations or copy number variants in BRAF in Kidney Renal Papillary Cell Carcinoma TCGA-KIRP project in the genomic data commons?	56.7
What is the frequency of simple somatic mutations or copy number variants in BRAF in Acute Myeloid Leukemia TCGA-LAML project in the genomic data commons?	11.5
What is the frequency of simple somatic mutations or copy number variants in BRAF in Adrenocortical Carcinoma TCGA-ACC project in the genomic data commons?	59.78
What is the frequency of simple somatic mutations or copy number variants in BRAF in Testicular Germ Cell Tumors TCGA-TGCT project in the genomic data commons?	61.83
What is the frequency of simple somatic mutations or copy number variants in BRAF in Cervical Squamous Cell Carcinoma and Endocervical Adenocarcinoma TCGA-CESC project in the genomic data commons?	28.85
What is the frequency of simple somatic mutations or copy number variants in BRAF in Colon Adenocarcinoma TCGA-COAD project in the genomic data commons?	57.17
What is the frequency of simple somatic mutations or copy number variants in BRAF in Bladder Urothelial Carcinoma TCGA-BLCA project in the genomic data commons?	39.56
What is the frequency of simple somatic mutations or copy number variants in BRAF in Uterine Corpus Endometrial Carcinoma TCGA-UCEC project in the genomic data commons?	28.21
What is the frequency of simple somatic mutations or copy number variants in BRAF in Prostate Adenocarcinoma TCGA-PRAD project in the genomic data commons?	14.86
What is the frequency of simple somatic mutations or copy number variants in BRAF in Stomach Adenocarcinoma TCGA-STAD project in the genomic data commons?	44.24
What is the frequency of simple somatic mutations or copy number variants in BRAF in Brain Lower Grade Glioma TCGA-LGG project in the genomic data commons?	31.2
What is the frequency of simple somatic mutations or copy number variants in BRAF in Head and Neck Squamous Cell Carcinoma TCGA-HNSC project in the genomic data commons?	36.81
What is the frequency of simple somatic mutations or copy number variants in BRAF in Lung Adenocarcinoma TCGA-LUAD project in the genomic data commons?	44.82
What is the frequency of simple somatic mutations or copy number variants in BRAF in Thyroid Carcinoma TCGA-THCA project in the genomic data commons?	59.57
What is the frequency of simple somatic mutations or copy number variants in BRAF in Glioblastoma Multiforme TCGA-GBM project in the genomic data commons?	77.3
What is the frequency of simple somatic mutations or copy number variants in BRAF in Lung Squamous Cell Carcinoma TCGA-LUSC project in the genomic data commons?	48.81
What is the frequency of simple somatic mutations or copy number variants in BRAF in Ovarian Serous Cystadenocarcinoma TCGA-OV project in the genomic data commons?	55.9
What is the incidence of simple somatic mutations or copy number variants in POLD1 in the genomic data commons for Lung Adenocarcinoma TCGA-LUAD project ?	34.8
What is the incidence of simple somatic mutations or copy number variants in POLD1 in the genomic data commons for HIV+ Tumor Molecular Characterization Project - Lung Cancer CGCI-HTMCP-LC project ?	38.24
What is the incidence of simple somatic mutations or copy number variants in POLD1 in the genomic data commons for CPTAC-Brain, Head and Neck, Kidney, Lung, Pancreas, Uterus CPTAC-3 project ?	19.53
What is the incidence of simple somatic mutations or copy number variants in POLD1 in the genomic data commons for CDDP Integrative Analysis of Lung Adenocarcinoma (Phase 2) CDDP_EAGLE-1 project ?	40
What is the incidence of simple somatic mutations or copy number variants in POLD1 in the genomic data commons for Lung Squamous Cell Carcinoma TCGA-LUSC project ?	46.23
What is the incidence of simple somatic mutations or copy number variants in POLD1 in the genomic data commons for APOLLO1: Proteogenomic characterization of lung adenocarcinoma APOLLO-LUAD project ?	30.12
What percentage of cancer cases have simple somatic mutations or copy number variants in POLD1 in the genomic data commons for Lung Adenocarcinoma TCGA-LUAD project?	34.8
What percentage of cancer cases have simple somatic mutations or copy number variants in POLD1 in the genomic data commons for HIV+ Tumor Molecular Characterization Project - Lung Cancer CGCI-HTMCP-LC project?	38.24
What percentage of cancer cases have simple somatic mutations or copy number variants in POLD1 in the genomic data commons for CPTAC-Brain, Head and Neck, Kidney, Lung, Pancreas, Uterus CPTAC-3 project?	19.53
What percentage of cancer cases have simple somatic mutations or copy number variants in POLD1 in the genomic data commons for CDDP Integrative Analysis of Lung Adenocarcinoma (Phase 2) CDDP_EAGLE-1 project?	40
What percentage of cancer cases have simple somatic mutations or copy number variants in POLD1 in the genomic data commons for Lung Squamous Cell Carcinoma TCGA-LUSC project?	46.23
What percentage of cancer cases have simple somatic mutations or copy number variants in POLD1 in the genomic data commons for APOLLO1: Proteogenomic characterization of lung adenocarcinoma APOLLO-LUAD project?	30.12
What fraction of cases have simple somatic mutations or copy number variants in PIK3R2 in Skin Cutaneous Melanoma TCGA-SKCM project in the genomic data commons?	25.53
What fraction of cases have simple somatic mutations or copy number variants in PIK3R2 in Exceptional Responders EXCEPTIONAL_RESPONDERS-ER project in the genomic data commons?	5.26
What fraction of cases have simple somatic mutations or copy number variants in PIK3R2 in CPTAC-Brain, Head and Neck, Kidney, Lung, Pancreas, Uterus CPTAC-3 project in the genomic data commons?	18.55
What fraction of cases have simple somatic mutations or copy number variants in PIK3R2 in Uveal Melanoma TCGA-UVM project in the genomic data commons?	5
What fraction of cases have simple somatic mutations or copy number variants in PIK3R2 in NCI Cancer Model Development for the Human Cancer Model Initiative HCMI-CMDC project in the genomic data commons?	32.5
What percentage of cancer cases have simple somatic mutations or copy number variants in PIK3R2 in the genomic data commons for Skin Cutaneous Melanoma TCGA-SKCM project?	25.53
What percentage of cancer cases have simple somatic mutations or copy number variants in PIK3R2 in the genomic data commons for Exceptional Responders EXCEPTIONAL_RESPONDERS-ER project?	5.26
What percentage of cancer cases have simple somatic mutations or copy number variants in PIK3R2 in the genomic data commons for CPTAC-Brain, Head and Neck, Kidney, Lung, Pancreas, Uterus CPTAC-3 project?	18.55
What percentage of cancer cases have simple somatic mutations or copy number variants in PIK3R2 in the genomic data commons for Uveal Melanoma TCGA-UVM project?	5
What percentage of cancer cases have simple somatic mutations or copy number variants in PIK3R2 in the genomic data commons for NCI Cancer Model Development for the Human Cancer Model Initiative HCMI-CMDC project?	32.5
What percentage of cancer cases have simple somatic mutations or copy number variants in ABL1 in the genomic data commons for Lung Adenocarcinoma TCGA-LUAD project?	40.77
What percentage of cancer cases have simple somatic mutations or copy number variants in ABL1 in the genomic data commons for HIV+ Tumor Molecular Characterization Project - Lung Cancer CGCI-HTMCP-LC project?	38.24
What percentage of cancer cases have simple somatic mutations or copy number variants in ABL1 in the genomic data commons for CPTAC-Brain, Head and Neck, Kidney, Lung, Pancreas, Uterus CPTAC-3 project?	21.57
What percentage of cancer cases have simple somatic mutations or copy number variants in ABL1 in the genomic data commons for CDDP Integrative Analysis of Lung Adenocarcinoma (Phase 2) CDDP_EAGLE-1 project?	24
What percentage of cancer cases have simple somatic mutations or copy number variants in ABL1 in the genomic data commons for Lung Squamous Cell Carcinoma TCGA-LUSC project?	49.01
What percentage of cancer cases have simple somatic mutations or copy number variants in ABL1 in the genomic data commons for APOLLO1: Proteogenomic characterization of lung adenocarcinoma APOLLO-LUAD project?	39.76
What is the frequency of simple somatic mutations or copy number variants in ABL1 in Lung Adenocarcinoma TCGA-LUAD project in the genomic data commons?	40.77
What is the frequency of simple somatic mutations or copy number variants in ABL1 in HIV+ Tumor Molecular Characterization Project - Lung Cancer CGCI-HTMCP-LC project in the genomic data commons?	38.24
What is the frequency of simple somatic mutations or copy number variants in ABL1 in CPTAC-Brain, Head and Neck, Kidney, Lung, Pancreas, Uterus CPTAC-3 project in the genomic data commons?	21.57
What is the frequency of simple somatic mutations or copy number variants in ABL1 in CDDP Integrative Analysis of Lung Adenocarcinoma (Phase 2) CDDP_EAGLE-1 project in the genomic data commons?	24
What is the frequency of simple somatic mutations or copy number variants in ABL1 in Lung Squamous Cell Carcinoma TCGA-LUSC project in the genomic data commons?	49.01
What is the frequency of simple somatic mutations or copy number variants in ABL1 in APOLLO1: Proteogenomic characterization of lung adenocarcinoma APOLLO-LUAD project in the genomic data commons?	39.76
What percentage of cancer cases have simple somatic mutations or copy number variants in TP53 in the genomic data commons for Glioblastoma Multiforme TCGA-GBM project?	29.27
How common are simple somatic mutations or copy number variants in TP53 in Bladder Urothelial Carcinoma TCGA-BLCA project in the genomic data commons?	71.36
How common are simple somatic mutations or copy number variants in TP53 in CPTAC-Brain, Head and Neck, Kidney, Lung, Pancreas, Uterus CPTAC-3 project in the genomic data commons?	47.77
How common are simple somatic mutations or copy number variants in TP53 in Exceptional Responders EXCEPTIONAL_RESPONDERS-ER project in the genomic data commons?	63.16
How common are simple somatic mutations or copy number variants in TP53 in HIV+ Tumor Molecular Characterization Project - Lung Cancer CGCI-HTMCP-LC project in the genomic data commons?	38.24
How common are simple somatic mutations or copy number variants in TP53 in Head and Neck Squamous Cell Carcinoma TCGA-HNSC project in the genomic data commons?	74.38
How common are simple somatic mutations or copy number variants in TP53 in Esophageal Carcinoma TCGA-ESCA project in the genomic data commons?	90.27
How common are simple somatic mutations or copy number variants in TP53 in Lung Squamous Cell Carcinoma TCGA-LUSC project in the genomic data commons?	89.88
How common are simple somatic mutations or copy number variants in TP53 in Cervical Squamous Cell Carcinoma and Endocervical Adenocarcinoma TCGA-CESC project in the genomic data commons?	34.75
How common are simple somatic mutations or copy number variants in TP53 in HIV+ Tumor Molecular Characterization Project - Cervical Cancer CGCI-HTMCP-CC project in the genomic data commons?	20.39
How common are simple somatic mutations or copy number variants in TP53 in NCI Cancer Model Development for the Human Cancer Model Initiative HCMI-CMDC project in the genomic data commons?	71.02
What percentage of cancer cases have simple somatic mutations or copy number variants in TP53 in the genomic data commons for NCI Cancer Model Development for the Human Cancer Model Initiative HCMI-CMDC project?	71.02
What percentage of cancer cases have simple somatic mutations or copy number variants in TP53 in the genomic data commons for Kidney Renal Clear Cell Carcinoma TCGA-KIRC project?	14.04
What percentage of cancer cases have simple somatic mutations or copy number variants in TP53 in the genomic data commons for Breast Invasive Carcinoma TCGA-BRCA project?	65.99
What percentage of cancer cases have simple somatic mutations or copy number variants in TP53 in the genomic data commons for Molecular Profiling to Predict Response to Treatment - Wilms Tumor MP2PRT-WT project?	7.84
What percentage of cancer cases have simple somatic mutations or copy number variants in TP53 in the genomic data commons for CPTAC-Brain, Head and Neck, Kidney, Lung, Pancreas, Uterus CPTAC-3 project?	47.77
What percentage of cancer cases have simple somatic mutations or copy number variants in TP53 in the genomic data commons for Count Me In (CMI): The Angiosarcoma (ASC) Project CMI-ASC project?	30.56
What percentage of cancer cases have simple somatic mutations or copy number variants in TP53 in the genomic data commons for CDDP Integrative Analysis of Lung Adenocarcinoma (Phase 2) CDDP_EAGLE-1 project?	58
What percentage of cancer cases have simple somatic mutations or copy number variants in TP53 in the genomic data commons for CPTAC-Breast, Colon, Ovary CPTAC-2 project?	55.18
What percentage of cancer cases have simple somatic mutations or copy number variants in TP53 in the genomic data commons for Exceptional Responders EXCEPTIONAL_RESPONDERS-ER project?	63.16
What percentage of cancer cases have simple somatic mutations or copy number variants in TP53 in the genomic data commons for Functional Genomic Landscape of Acute Myeloid Leukemia BEATAML1.0-COHORT project?	5.56
What percentage of cancer cases have simple somatic mutations or copy number variants in TP53 in the genomic data commons for Count Me In (CMI): The Metastatic Prostate Cancer (MPC) Project CMI-MPC project?	28.33
What percentage of cancer cases have simple somatic mutations or copy number variants in TP53 in the genomic data commons for Count Me In (CMI): The Metastatic Breast Cancer (MBC) Project CMI-MBC project?	33.33
What percentage of cancer cases have simple somatic mutations or copy number variants in TP53 in the genomic data commons for High-Risk Wilms Tumor TARGET-WT project?	34.21
What percentage of cancer cases have simple somatic mutations or copy number variants in TP53 in the genomic data commons for HIV+ Tumor Molecular Characterization Project - Lung Cancer CGCI-HTMCP-LC project?	38.24
What percentage of cancer cases have simple somatic mutations or copy number variants in TP53 in the genomic data commons for HIV+ Tumor Molecular Characterization Project - Cervical Cancer CGCI-HTMCP-CC project?	20.39
What percentage of cancer cases have simple somatic mutations or copy number variants in TP53 in the genomic data commons for Osteosarcoma TARGET-OS project?	63.64
What percentage of cancer cases have simple somatic mutations or copy number variants in TP53 in the genomic data commons for HIV+ Tumor Molecular Characterization Project - Diffuse Large B-Cell Lymphoma CGCI-HTMCP-DLBCL project?	34
What percentage of cancer cases have simple somatic mutations or copy number variants in TP53 in the genomic data commons for APOLLO1: Proteogenomic characterization of lung adenocarcinoma APOLLO-LUAD project?	48.19
What percentage of cancer cases have simple somatic mutations or copy number variants in TP53 in the genomic data commons for Burkitt Lymphoma Genome Sequencing Project CGCI-BLGSP project?	13.3
What percentage of cancer cases have simple somatic mutations or copy number variants in TP53 in the genomic data commons for Molecular Profiling to Predict Response to Treatment for Acute Lymphoblastic Leukemia MP2PRT-ALL project?	24.34
What percentage of cancer cases have simple somatic mutations or copy number variants in TP53 in the genomic data commons for Lymphoid Neoplasm Diffuse Large B-cell Lymphoma TCGA-DLBC project?	29.17
What percentage of cancer cases have simple somatic mutations or copy number variants in TP53 in the genomic data commons for Pheochromocytoma and Paraganglioma TCGA-PCPG project?	40.22
What percentage of cancer cases have simple somatic mutations or copy number variants in TP53 in the genomic data commons for Rectum Adenocarcinoma TCGA-READ project?	84.12
What percentage of cancer cases have simple somatic mutations or copy number variants in TP53 in the genomic data commons for Cholangiocarcinoma TCGA-CHOL project?	37.25
What percentage of cancer cases have simple somatic mutations or copy number variants in TP53 in the genomic data commons for Esophageal Carcinoma TCGA-ESCA project?	90.27
What percentage of cancer cases have simple somatic mutations or copy number variants in TP53 in the genomic data commons for Thymoma TCGA-THYM project?	14.52
What percentage of cancer cases have simple somatic mutations or copy number variants in TP53 in the genomic data commons for Mesothelioma TCGA-MESO project?	40.23
What percentage of cancer cases have simple somatic mutations or copy number variants in TP53 in the genomic data commons for Uveal Melanoma TCGA-UVM project?	11.25
What percentage of cancer cases have simple somatic mutations or copy number variants in TP53 in the genomic data commons for Kidney Chromophobe TCGA-KICH project?	73.75
What percentage of cancer cases have simple somatic mutations or copy number variants in TP53 in the genomic data commons for Sarcoma TCGA-SARC project?	64.98
What percentage of cancer cases have simple somatic mutations or copy number variants in TP53 in the genomic data commons for Pancreatic Adenocarcinoma TCGA-PAAD project?	67.03
What percentage of cancer cases have simple somatic mutations or copy number variants in TP53 in the genomic data commons for Uterine Carcinosarcoma TCGA-UCS project?	91.23
What percentage of cancer cases have simple somatic mutations or copy number variants in TP53 in the genomic data commons for Liver Hepatocellular Carcinoma TCGA-LIHC project?	61.8
What percentage of cancer cases have simple somatic mutations or copy number variants in TP53 in the genomic data commons for Kidney Renal Papillary Cell Carcinoma TCGA-KIRP project?	57.73
What percentage of cancer cases have simple somatic mutations or copy number variants in TP53 in the genomic data commons for Acute Myeloid Leukemia TCGA-LAML project?	9.5
What percentage of cancer cases have simple somatic mutations or copy number variants in TP53 in the genomic data commons for Adrenocortical Carcinoma TCGA-ACC project?	41.3
What percentage of cancer cases have simple somatic mutations or copy number variants in TP53 in the genomic data commons for Testicular Germ Cell Tumors TCGA-TGCT project?	45.8
What percentage of cancer cases have simple somatic mutations or copy number variants in TP53 in the genomic data commons for Skin Cutaneous Melanoma TCGA-SKCM project?	39.57
What percentage of cancer cases have simple somatic mutations or copy number variants in TP53 in the genomic data commons for Cervical Squamous Cell Carcinoma and Endocervical Adenocarcinoma TCGA-CESC project?	34.75
What percentage of cancer cases have simple somatic mutations or copy number variants in TP53 in the genomic data commons for Colon Adenocarcinoma TCGA-COAD project?	67.17
What percentage of cancer cases have simple somatic mutations or copy number variants in TP53 in the genomic data commons for Bladder Urothelial Carcinoma TCGA-BLCA project?	71.36
What percentage of cancer cases have simple somatic mutations or copy number variants in TP53 in the genomic data commons for Uterine Corpus Endometrial Carcinoma TCGA-UCEC project?	40.66
What percentage of cancer cases have simple somatic mutations or copy number variants in TP53 in the genomic data commons for Prostate Adenocarcinoma TCGA-PRAD project?	33.73
What percentage of cancer cases have simple somatic mutations or copy number variants in TP53 in the genomic data commons for Brain Lower Grade Glioma TCGA-LGG project?	47.87
What percentage of cancer cases have simple somatic mutations or copy number variants in TP53 in the genomic data commons for Head and Neck Squamous Cell Carcinoma TCGA-HNSC project?	74.38
What percentage of cancer cases have simple somatic mutations or copy number variants in TP53 in the genomic data commons for Lung Adenocarcinoma TCGA-LUAD project?	68.89
What percentage of cancer cases have simple somatic mutations or copy number variants in TP53 in the genomic data commons for Lung Squamous Cell Carcinoma TCGA-LUSC project?	89.88
What percentage of cancer cases have simple somatic mutations or copy number variants in TP53 in the genomic data commons for Ovarian Serous Cystadenocarcinoma TCGA-OV project?	83.85
How common are simple somatic mutations or copy number variants in TP53 in Kidney Renal Clear Cell Carcinoma TCGA-KIRC project in the genomic data commons?	14.04
How common are simple somatic mutations or copy number variants in TP53 in Molecular Profiling to Predict Response to Treatment - Wilms Tumor MP2PRT-WT project in the genomic data commons?	7.84
How common are simple somatic mutations or copy number variants in TP53 in Count Me In (CMI): The Angiosarcoma (ASC) Project CMI-ASC project in the genomic data commons?	30.56
How common are simple somatic mutations or copy number variants in TP53 in CDDP Integrative Analysis of Lung Adenocarcinoma (Phase 2) CDDP_EAGLE-1 project in the genomic data commons?	58
How common are simple somatic mutations or copy number variants in TP53 in Functional Genomic Landscape of Acute Myeloid Leukemia BEATAML1.0-COHORT project in the genomic data commons?	5.56
How common are simple somatic mutations or copy number variants in TP53 in Count Me In (CMI): The Metastatic Prostate Cancer (MPC) Project CMI-MPC project in the genomic data commons?	28.33
How common are simple somatic mutations or copy number variants in TP53 in High-Risk Wilms Tumor TARGET-WT project in the genomic data commons?	34.21
How common are simple somatic mutations or copy number variants in TP53 in Osteosarcoma TARGET-OS project in the genomic data commons?	63.64
How common are simple somatic mutations or copy number variants in TP53 in HIV+ Tumor Molecular Characterization Project - Diffuse Large B-Cell Lymphoma CGCI-HTMCP-DLBCL project in the genomic data commons?	34
How common are simple somatic mutations or copy number variants in TP53 in APOLLO1: Proteogenomic characterization of lung adenocarcinoma APOLLO-LUAD project in the genomic data commons?	48.19
How common are simple somatic mutations or copy number variants in TP53 in Burkitt Lymphoma Genome Sequencing Project CGCI-BLGSP project in the genomic data commons?	13.3
How common are simple somatic mutations or copy number variants in TP53 in Molecular Profiling to Predict Response to Treatment for Acute Lymphoblastic Leukemia MP2PRT-ALL project in the genomic data commons?	24.34
How common are simple somatic mutations or copy number variants in TP53 in Lymphoid Neoplasm Diffuse Large B-cell Lymphoma TCGA-DLBC project in the genomic data commons?	29.17
How common are simple somatic mutations or copy number variants in TP53 in Pheochromocytoma and Paraganglioma TCGA-PCPG project in the genomic data commons?	40.22
How common are simple somatic mutations or copy number variants in TP53 in Rectum Adenocarcinoma TCGA-READ project in the genomic data commons?	84.12
How common are simple somatic mutations or copy number variants in TP53 in Cholangiocarcinoma TCGA-CHOL project in the genomic data commons?	37.25
How common are simple somatic mutations or copy number variants in TP53 in Thymoma TCGA-THYM project in the genomic data commons?	14.52
How common are simple somatic mutations or copy number variants in TP53 in Mesothelioma TCGA-MESO project in the genomic data commons?	40.23
How common are simple somatic mutations or copy number variants in TP53 in Uveal Melanoma TCGA-UVM project in the genomic data commons?	11.25
How common are simple somatic mutations or copy number variants in TP53 in Kidney Chromophobe TCGA-KICH project in the genomic data commons?	73.75
How common are simple somatic mutations or copy number variants in TP53 in Sarcoma TCGA-SARC project in the genomic data commons?	64.98
How common are simple somatic mutations or copy number variants in TP53 in Pancreatic Adenocarcinoma TCGA-PAAD project in the genomic data commons?	67.03
How common are simple somatic mutations or copy number variants in TP53 in Uterine Carcinosarcoma TCGA-UCS project in the genomic data commons?	91.23
How common are simple somatic mutations or copy number variants in TP53 in Liver Hepatocellular Carcinoma TCGA-LIHC project in the genomic data commons?	61.8
How common are simple somatic mutations or copy number variants in TP53 in Kidney Renal Papillary Cell Carcinoma TCGA-KIRP project in the genomic data commons?	57.73
How common are simple somatic mutations or copy number variants in TP53 in Acute Myeloid Leukemia TCGA-LAML project in the genomic data commons?	9.5
How common are simple somatic mutations or copy number variants in TP53 in Adrenocortical Carcinoma TCGA-ACC project in the genomic data commons?	41.3
How common are simple somatic mutations or copy number variants in TP53 in Testicular Germ Cell Tumors TCGA-TGCT project in the genomic data commons?	45.8
How common are simple somatic mutations or copy number variants in TP53 in Skin Cutaneous Melanoma TCGA-SKCM project in the genomic data commons?	39.57
How common are simple somatic mutations or copy number variants in TP53 in Colon Adenocarcinoma TCGA-COAD project in the genomic data commons?	67.17
How common are simple somatic mutations or copy number variants in TP53 in Uterine Corpus Endometrial Carcinoma TCGA-UCEC project in the genomic data commons?	40.66
How common are simple somatic mutations or copy number variants in TP53 in Prostate Adenocarcinoma TCGA-PRAD project in the genomic data commons?	33.73
How common are simple somatic mutations or copy number variants in TP53 in Brain Lower Grade Glioma TCGA-LGG project in the genomic data commons?	47.87
How common are simple somatic mutations or copy number variants in TP53 in Lung Adenocarcinoma TCGA-LUAD project in the genomic data commons?	68.89
How common are simple somatic mutations or copy number variants in TP53 in Glioblastoma Multiforme TCGA-GBM project in the genomic data commons?	29.27
What is the frequency of simple somatic mutations or copy number variants in TP53 in NCI Cancer Model Development for the Human Cancer Model Initiative HCMI-CMDC project in the genomic data commons?	71.02
What is the frequency of simple somatic mutations or copy number variants in TP53 in Kidney Renal Clear Cell Carcinoma TCGA-KIRC project in the genomic data commons?	14.04
What is the frequency of simple somatic mutations or copy number variants in TP53 in Molecular Profiling to Predict Response to Treatment - Wilms Tumor MP2PRT-WT project in the genomic data commons?	7.84
What is the frequency of simple somatic mutations or copy number variants in TP53 in CPTAC-Brain, Head and Neck, Kidney, Lung, Pancreas, Uterus CPTAC-3 project in the genomic data commons?	47.77
What is the frequency of simple somatic mutations or copy number variants in TP53 in Count Me In (CMI): The Angiosarcoma (ASC) Project CMI-ASC project in the genomic data commons?	30.56
What is the frequency of simple somatic mutations or copy number variants in TP53 in CDDP Integrative Analysis of Lung Adenocarcinoma (Phase 2) CDDP_EAGLE-1 project in the genomic data commons?	58
What is the frequency of simple somatic mutations or copy number variants in TP53 in Exceptional Responders EXCEPTIONAL_RESPONDERS-ER project in the genomic data commons?	63.16
What is the frequency of simple somatic mutations or copy number variants in TP53 in Functional Genomic Landscape of Acute Myeloid Leukemia BEATAML1.0-COHORT project in the genomic data commons?	5.56
What is the frequency of simple somatic mutations or copy number variants in TP53 in Count Me In (CMI): The Metastatic Prostate Cancer (MPC) Project CMI-MPC project in the genomic data commons?	28.33
What is the frequency of simple somatic mutations or copy number variants in TP53 in High-Risk Wilms Tumor TARGET-WT project in the genomic data commons?	34.21
What is the frequency of simple somatic mutations or copy number variants in TP53 in HIV+ Tumor Molecular Characterization Project - Lung Cancer CGCI-HTMCP-LC project in the genomic data commons?	38.24
What is the frequency of simple somatic mutations or copy number variants in TP53 in HIV+ Tumor Molecular Characterization Project - Cervical Cancer CGCI-HTMCP-CC project in the genomic data commons?	20.39
What is the frequency of simple somatic mutations or copy number variants in TP53 in Osteosarcoma TARGET-OS project in the genomic data commons?	63.64
What is the frequency of simple somatic mutations or copy number variants in TP53 in HIV+ Tumor Molecular Characterization Project - Diffuse Large B-Cell Lymphoma CGCI-HTMCP-DLBCL project in the genomic data commons?	34
What is the frequency of simple somatic mutations or copy number variants in TP53 in APOLLO1: Proteogenomic characterization of lung adenocarcinoma APOLLO-LUAD project in the genomic data commons?	48.19
What is the frequency of simple somatic mutations or copy number variants in TP53 in Burkitt Lymphoma Genome Sequencing Project CGCI-BLGSP project in the genomic data commons?	13.3
What is the frequency of simple somatic mutations or copy number variants in TP53 in Molecular Profiling to Predict Response to Treatment for Acute Lymphoblastic Leukemia MP2PRT-ALL project in the genomic data commons?	24.34
What is the frequency of simple somatic mutations or copy number variants in TP53 in Lymphoid Neoplasm Diffuse Large B-cell Lymphoma TCGA-DLBC project in the genomic data commons?	29.17
What is the frequency of simple somatic mutations or copy number variants in TP53 in Pheochromocytoma and Paraganglioma TCGA-PCPG project in the genomic data commons?	40.22
What is the frequency of simple somatic mutations or copy number variants in TP53 in Rectum Adenocarcinoma TCGA-READ project in the genomic data commons?	84.12
What is the frequency of simple somatic mutations or copy number variants in TP53 in Cholangiocarcinoma TCGA-CHOL project in the genomic data commons?	37.25
What is the frequency of simple somatic mutations or copy number variants in TP53 in Esophageal Carcinoma TCGA-ESCA project in the genomic data commons?	90.27
What is the frequency of simple somatic mutations or copy number variants in TP53 in Thymoma TCGA-THYM project in the genomic data commons?	14.52
What is the frequency of simple somatic mutations or copy number variants in TP53 in Mesothelioma TCGA-MESO project in the genomic data commons?	40.23
What is the frequency of simple somatic mutations or copy number variants in TP53 in Uveal Melanoma TCGA-UVM project in the genomic data commons?	11.25
What is the frequency of simple somatic mutations or copy number variants in TP53 in Kidney Chromophobe TCGA-KICH project in the genomic data commons?	73.75
What is the frequency of simple somatic mutations or copy number variants in TP53 in Sarcoma TCGA-SARC project in the genomic data commons?	64.98
What is the frequency of simple somatic mutations or copy number variants in TP53 in Pancreatic Adenocarcinoma TCGA-PAAD project in the genomic data commons?	67.03
What is the frequency of simple somatic mutations or copy number variants in TP53 in Uterine Carcinosarcoma TCGA-UCS project in the genomic data commons?	91.23
What is the frequency of simple somatic mutations or copy number variants in TP53 in Liver Hepatocellular Carcinoma TCGA-LIHC project in the genomic data commons?	61.8
What is the frequency of simple somatic mutations or copy number variants in TP53 in Kidney Renal Papillary Cell Carcinoma TCGA-KIRP project in the genomic data commons?	57.73
What is the frequency of simple somatic mutations or copy number variants in TP53 in Acute Myeloid Leukemia TCGA-LAML project in the genomic data commons?	9.5
What is the frequency of simple somatic mutations or copy number variants in TP53 in Adrenocortical Carcinoma TCGA-ACC project in the genomic data commons?	41.3
What is the frequency of simple somatic mutations or copy number variants in TP53 in Testicular Germ Cell Tumors TCGA-TGCT project in the genomic data commons?	45.8
What is the frequency of simple somatic mutations or copy number variants in TP53 in Skin Cutaneous Melanoma TCGA-SKCM project in the genomic data commons?	39.57
What is the frequency of simple somatic mutations or copy number variants in TP53 in Cervical Squamous Cell Carcinoma and Endocervical Adenocarcinoma TCGA-CESC project in the genomic data commons?	34.75
What is the frequency of simple somatic mutations or copy number variants in TP53 in Colon Adenocarcinoma TCGA-COAD project in the genomic data commons?	67.17
What is the frequency of simple somatic mutations or copy number variants in TP53 in Bladder Urothelial Carcinoma TCGA-BLCA project in the genomic data commons?	71.36
What is the frequency of simple somatic mutations or copy number variants in TP53 in Uterine Corpus Endometrial Carcinoma TCGA-UCEC project in the genomic data commons?	40.66
What is the frequency of simple somatic mutations or copy number variants in TP53 in Prostate Adenocarcinoma TCGA-PRAD project in the genomic data commons?	33.73
What is the frequency of simple somatic mutations or copy number variants in TP53 in Brain Lower Grade Glioma TCGA-LGG project in the genomic data commons?	47.87
What is the frequency of simple somatic mutations or copy number variants in TP53 in Head and Neck Squamous Cell Carcinoma TCGA-HNSC project in the genomic data commons?	74.38
What is the frequency of simple somatic mutations or copy number variants in TP53 in Lung Adenocarcinoma TCGA-LUAD project in the genomic data commons?	68.89
What is the frequency of simple somatic mutations or copy number variants in TP53 in Glioblastoma Multiforme TCGA-GBM project in the genomic data commons?	29.27
What is the frequency of simple somatic mutations or copy number variants in TP53 in Lung Squamous Cell Carcinoma TCGA-LUSC project in the genomic data commons?	89.88
What is the frequency of simple somatic mutations or copy number variants in TP53 in Ovarian Serous Cystadenocarcinoma TCGA-OV project in the genomic data commons?	83.85
What percentage of cancer cases have simple somatic mutations or copy number variants in VHL in the genomic data commons for NCI Cancer Model Development for the Human Cancer Model Initiative HCMI-CMDC project?	32.16
What percentage of cancer cases have simple somatic mutations or copy number variants in VHL in the genomic data commons for Kidney Renal Clear Cell Carcinoma TCGA-KIRC project?	86.7
What percentage of cancer cases have simple somatic mutations or copy number variants in VHL in the genomic data commons for Breast Invasive Carcinoma TCGA-BRCA project?	28.78
What percentage of cancer cases have simple somatic mutations or copy number variants in VHL in the genomic data commons for CPTAC-Brain, Head and Neck, Kidney, Lung, Pancreas, Uterus CPTAC-3 project?	33.23
What percentage of cancer cases have simple somatic mutations or copy number variants in VHL in the genomic data commons for CDDP Integrative Analysis of Lung Adenocarcinoma (Phase 2) CDDP_EAGLE-1 project?	28
What percentage of cancer cases have simple somatic mutations or copy number variants in VHL in the genomic data commons for Exceptional Responders EXCEPTIONAL_RESPONDERS-ER project?	5.26
What percentage of cancer cases have simple somatic mutations or copy number variants in VHL in the genomic data commons for HIV+ Tumor Molecular Characterization Project - Lung Cancer CGCI-HTMCP-LC project?	41.18
What percentage of cancer cases have simple somatic mutations or copy number variants in VHL in the genomic data commons for HIV+ Tumor Molecular Characterization Project - Cervical Cancer CGCI-HTMCP-CC project?	27.67
What percentage of cancer cases have simple somatic mutations or copy number variants in VHL in the genomic data commons for Osteosarcoma TARGET-OS project?	34.55
What percentage of cancer cases have simple somatic mutations or copy number variants in VHL in the genomic data commons for HIV+ Tumor Molecular Characterization Project - Diffuse Large B-Cell Lymphoma CGCI-HTMCP-DLBCL project?	26
What percentage of cancer cases have simple somatic mutations or copy number variants in VHL in the genomic data commons for APOLLO1: Proteogenomic characterization of lung adenocarcinoma APOLLO-LUAD project?	51.81
What percentage of cancer cases have simple somatic mutations or copy number variants in VHL in the genomic data commons for Lymphoid Neoplasm Diffuse Large B-cell Lymphoma TCGA-DLBC project?	27.08
What percentage of cancer cases have simple somatic mutations or copy number variants in VHL in the genomic data commons for Pheochromocytoma and Paraganglioma TCGA-PCPG project?	36.87
What percentage of cancer cases have simple somatic mutations or copy number variants in VHL in the genomic data commons for Rectum Adenocarcinoma TCGA-READ project?	22.35
What percentage of cancer cases have simple somatic mutations or copy number variants in VHL in the genomic data commons for Cholangiocarcinoma TCGA-CHOL project?	72.55
What percentage of cancer cases have simple somatic mutations or copy number variants in VHL in the genomic data commons for Esophageal Carcinoma TCGA-ESCA project?	57.84
What percentage of cancer cases have simple somatic mutations or copy number variants in VHL in the genomic data commons for Mesothelioma TCGA-MESO project?	20.69
What percentage of cancer cases have simple somatic mutations or copy number variants in VHL in the genomic data commons for Uveal Melanoma TCGA-UVM project?	51.25
What percentage of cancer cases have simple somatic mutations or copy number variants in VHL in the genomic data commons for Kidney Chromophobe TCGA-KICH project?	20
What percentage of cancer cases have simple somatic mutations or copy number variants in VHL in the genomic data commons for Sarcoma TCGA-SARC project?	34.63
What percentage of cancer cases have simple somatic mutations or copy number variants in VHL in the genomic data commons for Pancreatic Adenocarcinoma TCGA-PAAD project?	24.86
What percentage of cancer cases have simple somatic mutations or copy number variants in VHL in the genomic data commons for Uterine Carcinosarcoma TCGA-UCS project?	50.88
What percentage of cancer cases have simple somatic mutations or copy number variants in VHL in the genomic data commons for Liver Hepatocellular Carcinoma TCGA-LIHC project?	19.63
What percentage of cancer cases have simple somatic mutations or copy number variants in VHL in the genomic data commons for Kidney Renal Papillary Cell Carcinoma TCGA-KIRP project?	27.15
What percentage of cancer cases have simple somatic mutations or copy number variants in VHL in the genomic data commons for Adrenocortical Carcinoma TCGA-ACC project?	25
What percentage of cancer cases have simple somatic mutations or copy number variants in VHL in the genomic data commons for Testicular Germ Cell Tumors TCGA-TGCT project?	35.5
What percentage of cancer cases have simple somatic mutations or copy number variants in VHL in the genomic data commons for Skin Cutaneous Melanoma TCGA-SKCM project?	30
What percentage of cancer cases have simple somatic mutations or copy number variants in VHL in the genomic data commons for Cervical Squamous Cell Carcinoma and Endocervical Adenocarcinoma TCGA-CESC project?	40
What percentage of cancer cases have simple somatic mutations or copy number variants in VHL in the genomic data commons for Colon Adenocarcinoma TCGA-COAD project?	21.52
What percentage of cancer cases have simple somatic mutations or copy number variants in VHL in the genomic data commons for Bladder Urothelial Carcinoma TCGA-BLCA project?	44.9
What percentage of cancer cases have simple somatic mutations or copy number variants in VHL in the genomic data commons for Uterine Corpus Endometrial Carcinoma TCGA-UCEC project?	20.7
What percentage of cancer cases have simple somatic mutations or copy number variants in VHL in the genomic data commons for Prostate Adenocarcinoma TCGA-PRAD project?	12.25
What percentage of cancer cases have simple somatic mutations or copy number variants in VHL in the genomic data commons for Stomach Adenocarcinoma TCGA-STAD project?	29.35
What percentage of cancer cases have simple somatic mutations or copy number variants in VHL in the genomic data commons for Brain Lower Grade Glioma TCGA-LGG project?	8.72
What percentage of cancer cases have simple somatic mutations or copy number variants in VHL in the genomic data commons for Head and Neck Squamous Cell Carcinoma TCGA-HNSC project?	62.43
What percentage of cancer cases have simple somatic mutations or copy number variants in VHL in the genomic data commons for Lung Adenocarcinoma TCGA-LUAD project?	38.31
What percentage of cancer cases have simple somatic mutations or copy number variants in VHL in the genomic data commons for Glioblastoma Multiforme TCGA-GBM project?	12.38
What percentage of cancer cases have simple somatic mutations or copy number variants in VHL in the genomic data commons for Lung Squamous Cell Carcinoma TCGA-LUSC project?	61.9
What percentage of cancer cases have simple somatic mutations or copy number variants in VHL in the genomic data commons for Ovarian Serous Cystadenocarcinoma TCGA-OV project?	43.58
What is the incidence of simple somatic mutations or copy number variants in POLE in the genomic data commons for NCI Cancer Model Development for the Human Cancer Model Initiative HCMI-CMDC project ?	29.98
What is the incidence of simple somatic mutations or copy number variants in POLE in the genomic data commons for Kidney Renal Clear Cell Carcinoma TCGA-KIRC project ?	18.91
What is the incidence of simple somatic mutations or copy number variants in POLE in the genomic data commons for Breast Invasive Carcinoma TCGA-BRCA project ?	30.06
What is the incidence of simple somatic mutations or copy number variants in POLE in the genomic data commons for Molecular Profiling to Predict Response to Treatment - Wilms Tumor MP2PRT-WT project ?	35.29
What is the incidence of simple somatic mutations or copy number variants in POLE in the genomic data commons for CPTAC-Brain, Head and Neck, Kidney, Lung, Pancreas, Uterus CPTAC-3 project ?	18.4
What is the incidence of simple somatic mutations or copy number variants in POLE in the genomic data commons for Count Me In (CMI): The Angiosarcoma (ASC) Project CMI-ASC project ?	5.56
What is the incidence of simple somatic mutations or copy number variants in POLE in the genomic data commons for CDDP Integrative Analysis of Lung Adenocarcinoma (Phase 2) CDDP_EAGLE-1 project ?	30
What is the incidence of simple somatic mutations or copy number variants in POLE in the genomic data commons for CPTAC-Breast, Colon, Ovary CPTAC-2 project ?	5.18
What is the incidence of simple somatic mutations or copy number variants in POLE in the genomic data commons for Exceptional Responders EXCEPTIONAL_RESPONDERS-ER project ?	5.26
What is the incidence of simple somatic mutations or copy number variants in POLE in the genomic data commons for HIV+ Tumor Molecular Characterization Project - Lung Cancer CGCI-HTMCP-LC project ?	32.35
What is the incidence of simple somatic mutations or copy number variants in POLE in the genomic data commons for HIV+ Tumor Molecular Characterization Project - Cervical Cancer CGCI-HTMCP-CC project ?	16.5
What is the incidence of simple somatic mutations or copy number variants in POLE in the genomic data commons for Osteosarcoma TARGET-OS project ?	36.36
What is the incidence of simple somatic mutations or copy number variants in POLE in the genomic data commons for HIV+ Tumor Molecular Characterization Project - Diffuse Large B-Cell Lymphoma CGCI-HTMCP-DLBCL project ?	26
What is the incidence of simple somatic mutations or copy number variants in POLE in the genomic data commons for APOLLO1: Proteogenomic characterization of lung adenocarcinoma APOLLO-LUAD project ?	37.35
What is the incidence of simple somatic mutations or copy number variants in POLE in the genomic data commons for Burkitt Lymphoma Genome Sequencing Project CGCI-BLGSP project ?	5.32
What is the incidence of simple somatic mutations or copy number variants in POLE in the genomic data commons for Lymphoid Neoplasm Diffuse Large B-cell Lymphoma TCGA-DLBC project ?	14.58
What is the incidence of simple somatic mutations or copy number variants in POLE in the genomic data commons for Pheochromocytoma and Paraganglioma TCGA-PCPG project ?	10.06
What is the incidence of simple somatic mutations or copy number variants in POLE in the genomic data commons for Rectum Adenocarcinoma TCGA-READ project ?	26.47
What is the incidence of simple somatic mutations or copy number variants in POLE in the genomic data commons for Cholangiocarcinoma TCGA-CHOL project ?	37.25
What is the incidence of simple somatic mutations or copy number variants in POLE in the genomic data commons for Esophageal Carcinoma TCGA-ESCA project ?	43.78
What is the incidence of simple somatic mutations or copy number variants in POLE in the genomic data commons for Mesothelioma TCGA-MESO project ?	21.84
What is the incidence of simple somatic mutations or copy number variants in POLE in the genomic data commons for Uveal Melanoma TCGA-UVM project ?	5
What is the incidence of simple somatic mutations or copy number variants in POLE in the genomic data commons for Kidney Chromophobe TCGA-KICH project ?	22.5
What is the incidence of simple somatic mutations or copy number variants in POLE in the genomic data commons for Sarcoma TCGA-SARC project ?	37.74
What is the incidence of simple somatic mutations or copy number variants in POLE in the genomic data commons for Pancreatic Adenocarcinoma TCGA-PAAD project ?	30.81
What is the incidence of simple somatic mutations or copy number variants in POLE in the genomic data commons for Uterine Carcinosarcoma TCGA-UCS project ?	45.61
What is the incidence of simple somatic mutations or copy number variants in POLE in the genomic data commons for Liver Hepatocellular Carcinoma TCGA-LIHC project ?	25.73
What is the incidence of simple somatic mutations or copy number variants in POLE in the genomic data commons for Kidney Renal Papillary Cell Carcinoma TCGA-KIRP project ?	35.05
What is the incidence of simple somatic mutations or copy number variants in POLE in the genomic data commons for Adrenocortical Carcinoma TCGA-ACC project ?	68.48
What is the incidence of simple somatic mutations or copy number variants in POLE in the genomic data commons for Testicular Germ Cell Tumors TCGA-TGCT project ?	43.89
What is the incidence of simple somatic mutations or copy number variants in POLE in the genomic data commons for Skin Cutaneous Melanoma TCGA-SKCM project ?	34.47
What is the incidence of simple somatic mutations or copy number variants in POLE in the genomic data commons for Cervical Squamous Cell Carcinoma and Endocervical Adenocarcinoma TCGA-CESC project ?	20.98
What is the incidence of simple somatic mutations or copy number variants in POLE in the genomic data commons for Colon Adenocarcinoma TCGA-COAD project ?	30.43
What is the incidence of simple somatic mutations or copy number variants in POLE in the genomic data commons for Bladder Urothelial Carcinoma TCGA-BLCA project ?	38.11
What is the incidence of simple somatic mutations or copy number variants in POLE in the genomic data commons for Uterine Corpus Endometrial Carcinoma TCGA-UCEC project ?	32.6
What is the incidence of simple somatic mutations or copy number variants in POLE in the genomic data commons for Prostate Adenocarcinoma TCGA-PRAD project ?	10.64
What is the incidence of simple somatic mutations or copy number variants in POLE in the genomic data commons for Stomach Adenocarcinoma TCGA-STAD project ?	36.12
What is the incidence of simple somatic mutations or copy number variants in POLE in the genomic data commons for Brain Lower Grade Glioma TCGA-LGG project ?	12.98
What is the incidence of simple somatic mutations or copy number variants in POLE in the genomic data commons for Head and Neck Squamous Cell Carcinoma TCGA-HNSC project ?	23.91
What is the incidence of simple somatic mutations or copy number variants in POLE in the genomic data commons for Lung Adenocarcinoma TCGA-LUAD project ?	37.96
What is the incidence of simple somatic mutations or copy number variants in POLE in the genomic data commons for Glioblastoma Multiforme TCGA-GBM project ?	11.82
What is the incidence of simple somatic mutations or copy number variants in POLE in the genomic data commons for Lung Squamous Cell Carcinoma TCGA-LUSC project ?	39.09
What is the incidence of simple somatic mutations or copy number variants in POLE in the genomic data commons for Ovarian Serous Cystadenocarcinoma TCGA-OV project ?	52.43
What is the frequency of simple somatic mutations or copy number variants in POLE in NCI Cancer Model Development for the Human Cancer Model Initiative HCMI-CMDC project in the genomic data commons?	29.98
What is the frequency of simple somatic mutations or copy number variants in POLE in Kidney Renal Clear Cell Carcinoma TCGA-KIRC project in the genomic data commons?	18.91
What is the frequency of simple somatic mutations or copy number variants in POLE in Breast Invasive Carcinoma TCGA-BRCA project in the genomic data commons?	30.06
What is the frequency of simple somatic mutations or copy number variants in POLE in Molecular Profiling to Predict Response to Treatment - Wilms Tumor MP2PRT-WT project in the genomic data commons?	35.29
What is the frequency of simple somatic mutations or copy number variants in POLE in CPTAC-Brain, Head and Neck, Kidney, Lung, Pancreas, Uterus CPTAC-3 project in the genomic data commons?	18.4
What is the frequency of simple somatic mutations or copy number variants in POLE in Count Me In (CMI): The Angiosarcoma (ASC) Project CMI-ASC project in the genomic data commons?	5.56
What is the frequency of simple somatic mutations or copy number variants in POLE in CDDP Integrative Analysis of Lung Adenocarcinoma (Phase 2) CDDP_EAGLE-1 project in the genomic data commons?	30
What is the frequency of simple somatic mutations or copy number variants in POLE in CPTAC-Breast, Colon, Ovary CPTAC-2 project in the genomic data commons?	5.18
What is the frequency of simple somatic mutations or copy number variants in POLE in Exceptional Responders EXCEPTIONAL_RESPONDERS-ER project in the genomic data commons?	5.26
What is the frequency of simple somatic mutations or copy number variants in POLE in HIV+ Tumor Molecular Characterization Project - Lung Cancer CGCI-HTMCP-LC project in the genomic data commons?	32.35
What is the frequency of simple somatic mutations or copy number variants in POLE in HIV+ Tumor Molecular Characterization Project - Cervical Cancer CGCI-HTMCP-CC project in the genomic data commons?	16.5
What is the frequency of simple somatic mutations or copy number variants in POLE in Osteosarcoma TARGET-OS project in the genomic data commons?	36.36
What is the frequency of simple somatic mutations or copy number variants in POLE in HIV+ Tumor Molecular Characterization Project - Diffuse Large B-Cell Lymphoma CGCI-HTMCP-DLBCL project in the genomic data commons?	26
What is the frequency of simple somatic mutations or copy number variants in POLE in APOLLO1: Proteogenomic characterization of lung adenocarcinoma APOLLO-LUAD project in the genomic data commons?	37.35
What is the frequency of simple somatic mutations or copy number variants in POLE in Burkitt Lymphoma Genome Sequencing Project CGCI-BLGSP project in the genomic data commons?	5.32
What is the frequency of simple somatic mutations or copy number variants in POLE in Lymphoid Neoplasm Diffuse Large B-cell Lymphoma TCGA-DLBC project in the genomic data commons?	14.58
What is the frequency of simple somatic mutations or copy number variants in POLE in Pheochromocytoma and Paraganglioma TCGA-PCPG project in the genomic data commons?	10.06
What is the frequency of simple somatic mutations or copy number variants in POLE in Rectum Adenocarcinoma TCGA-READ project in the genomic data commons?	26.47
What is the frequency of simple somatic mutations or copy number variants in POLE in Cholangiocarcinoma TCGA-CHOL project in the genomic data commons?	37.25
What is the frequency of simple somatic mutations or copy number variants in POLE in Esophageal Carcinoma TCGA-ESCA project in the genomic data commons?	43.78
What is the frequency of simple somatic mutations or copy number variants in POLE in Mesothelioma TCGA-MESO project in the genomic data commons?	21.84
What is the frequency of simple somatic mutations or copy number variants in POLE in Uveal Melanoma TCGA-UVM project in the genomic data commons?	5
What is the frequency of simple somatic mutations or copy number variants in POLE in Kidney Chromophobe TCGA-KICH project in the genomic data commons?	22.5
What is the frequency of simple somatic mutations or copy number variants in POLE in Sarcoma TCGA-SARC project in the genomic data commons?	37.74
What is the frequency of simple somatic mutations or copy number variants in POLE in Pancreatic Adenocarcinoma TCGA-PAAD project in the genomic data commons?	30.81
What is the frequency of simple somatic mutations or copy number variants in POLE in Uterine Carcinosarcoma TCGA-UCS project in the genomic data commons?	45.61
What is the frequency of simple somatic mutations or copy number variants in POLE in Liver Hepatocellular Carcinoma TCGA-LIHC project in the genomic data commons?	25.73
What is the frequency of simple somatic mutations or copy number variants in POLE in Kidney Renal Papillary Cell Carcinoma TCGA-KIRP project in the genomic data commons?	35.05
What is the frequency of simple somatic mutations or copy number variants in POLE in Adrenocortical Carcinoma TCGA-ACC project in the genomic data commons?	68.48
What is the frequency of simple somatic mutations or copy number variants in POLE in Testicular Germ Cell Tumors TCGA-TGCT project in the genomic data commons?	43.89
What is the frequency of simple somatic mutations or copy number variants in POLE in Skin Cutaneous Melanoma TCGA-SKCM project in the genomic data commons?	34.47
What is the frequency of simple somatic mutations or copy number variants in POLE in Cervical Squamous Cell Carcinoma and Endocervical Adenocarcinoma TCGA-CESC project in the genomic data commons?	20.98
What is the frequency of simple somatic mutations or copy number variants in POLE in Colon Adenocarcinoma TCGA-COAD project in the genomic data commons?	30.43
What is the frequency of simple somatic mutations or copy number variants in POLE in Bladder Urothelial Carcinoma TCGA-BLCA project in the genomic data commons?	38.11
What is the frequency of simple somatic mutations or copy number variants in POLE in Uterine Corpus Endometrial Carcinoma TCGA-UCEC project in the genomic data commons?	32.6
What is the frequency of simple somatic mutations or copy number variants in POLE in Prostate Adenocarcinoma TCGA-PRAD project in the genomic data commons?	10.64
What is the frequency of simple somatic mutations or copy number variants in POLE in Stomach Adenocarcinoma TCGA-STAD project in the genomic data commons?	36.12
What is the frequency of simple somatic mutations or copy number variants in POLE in Brain Lower Grade Glioma TCGA-LGG project in the genomic data commons?	12.98
What is the frequency of simple somatic mutations or copy number variants in POLE in Head and Neck Squamous Cell Carcinoma TCGA-HNSC project in the genomic data commons?	23.91
What is the frequency of simple somatic mutations or copy number variants in POLE in Lung Adenocarcinoma TCGA-LUAD project in the genomic data commons?	37.96
What is the frequency of simple somatic mutations or copy number variants in POLE in Glioblastoma Multiforme TCGA-GBM project in the genomic data commons?	11.82
What is the frequency of simple somatic mutations or copy number variants in POLE in Lung Squamous Cell Carcinoma TCGA-LUSC project in the genomic data commons?	39.09
What is the frequency of simple somatic mutations or copy number variants in POLE in Ovarian Serous Cystadenocarcinoma TCGA-OV project in the genomic data commons?	52.43
How common are simple somatic mutations or copy number variants in POLE in NCI Cancer Model Development for the Human Cancer Model Initiative HCMI-CMDC project in the genomic data commons?	29.98
How common are simple somatic mutations or copy number variants in POLE in Kidney Renal Clear Cell Carcinoma TCGA-KIRC project in the genomic data commons?	18.91
How common are simple somatic mutations or copy number variants in POLE in Breast Invasive Carcinoma TCGA-BRCA project in the genomic data commons?	30.06
How common are simple somatic mutations or copy number variants in POLE in Molecular Profiling to Predict Response to Treatment - Wilms Tumor MP2PRT-WT project in the genomic data commons?	35.29
How common are simple somatic mutations or copy number variants in POLE in CPTAC-Brain, Head and Neck, Kidney, Lung, Pancreas, Uterus CPTAC-3 project in the genomic data commons?	18.4
How common are simple somatic mutations or copy number variants in POLE in Count Me In (CMI): The Angiosarcoma (ASC) Project CMI-ASC project in the genomic data commons?	5.56
How common are simple somatic mutations or copy number variants in POLE in CDDP Integrative Analysis of Lung Adenocarcinoma (Phase 2) CDDP_EAGLE-1 project in the genomic data commons?	30
How common are simple somatic mutations or copy number variants in POLE in CPTAC-Breast, Colon, Ovary CPTAC-2 project in the genomic data commons?	5.18
How common are simple somatic mutations or copy number variants in POLE in Exceptional Responders EXCEPTIONAL_RESPONDERS-ER project in the genomic data commons?	5.26
How common are simple somatic mutations or copy number variants in POLE in HIV+ Tumor Molecular Characterization Project - Lung Cancer CGCI-HTMCP-LC project in the genomic data commons?	32.35
How common are simple somatic mutations or copy number variants in POLE in HIV+ Tumor Molecular Characterization Project - Cervical Cancer CGCI-HTMCP-CC project in the genomic data commons?	16.5
How common are simple somatic mutations or copy number variants in POLE in Osteosarcoma TARGET-OS project in the genomic data commons?	36.36
How common are simple somatic mutations or copy number variants in POLE in HIV+ Tumor Molecular Characterization Project - Diffuse Large B-Cell Lymphoma CGCI-HTMCP-DLBCL project in the genomic data commons?	26
How common are simple somatic mutations or copy number variants in POLE in APOLLO1: Proteogenomic characterization of lung adenocarcinoma APOLLO-LUAD project in the genomic data commons?	37.35
How common are simple somatic mutations or copy number variants in POLE in Burkitt Lymphoma Genome Sequencing Project CGCI-BLGSP project in the genomic data commons?	5.32
How common are simple somatic mutations or copy number variants in POLE in Lymphoid Neoplasm Diffuse Large B-cell Lymphoma TCGA-DLBC project in the genomic data commons?	14.58
How common are simple somatic mutations or copy number variants in POLE in Pheochromocytoma and Paraganglioma TCGA-PCPG project in the genomic data commons?	10.06
How common are simple somatic mutations or copy number variants in POLE in Rectum Adenocarcinoma TCGA-READ project in the genomic data commons?	26.47
How common are simple somatic mutations or copy number variants in POLE in Cholangiocarcinoma TCGA-CHOL project in the genomic data commons?	37.25
How common are simple somatic mutations or copy number variants in POLE in Esophageal Carcinoma TCGA-ESCA project in the genomic data commons?	43.78
How common are simple somatic mutations or copy number variants in POLE in Mesothelioma TCGA-MESO project in the genomic data commons?	21.84
How common are simple somatic mutations or copy number variants in POLE in Uveal Melanoma TCGA-UVM project in the genomic data commons?	5
How common are simple somatic mutations or copy number variants in POLE in Kidney Chromophobe TCGA-KICH project in the genomic data commons?	22.5
How common are simple somatic mutations or copy number variants in POLE in Sarcoma TCGA-SARC project in the genomic data commons?	37.74
How common are simple somatic mutations or copy number variants in POLE in Pancreatic Adenocarcinoma TCGA-PAAD project in the genomic data commons?	30.81
How common are simple somatic mutations or copy number variants in POLE in Uterine Carcinosarcoma TCGA-UCS project in the genomic data commons?	45.61
How common are simple somatic mutations or copy number variants in POLE in Liver Hepatocellular Carcinoma TCGA-LIHC project in the genomic data commons?	25.73
How common are simple somatic mutations or copy number variants in POLE in Kidney Renal Papillary Cell Carcinoma TCGA-KIRP project in the genomic data commons?	35.05
How common are simple somatic mutations or copy number variants in POLE in Adrenocortical Carcinoma TCGA-ACC project in the genomic data commons?	68.48
How common are simple somatic mutations or copy number variants in POLE in Testicular Germ Cell Tumors TCGA-TGCT project in the genomic data commons?	43.89
How common are simple somatic mutations or copy number variants in POLE in Skin Cutaneous Melanoma TCGA-SKCM project in the genomic data commons?	34.47
How common are simple somatic mutations or copy number variants in POLE in Cervical Squamous Cell Carcinoma and Endocervical Adenocarcinoma TCGA-CESC project in the genomic data commons?	20.98
How common are simple somatic mutations or copy number variants in POLE in Colon Adenocarcinoma TCGA-COAD project in the genomic data commons?	30.43
How common are simple somatic mutations or copy number variants in POLE in Bladder Urothelial Carcinoma TCGA-BLCA project in the genomic data commons?	38.11
How common are simple somatic mutations or copy number variants in POLE in Uterine Corpus Endometrial Carcinoma TCGA-UCEC project in the genomic data commons?	32.6
How common are simple somatic mutations or copy number variants in POLE in Prostate Adenocarcinoma TCGA-PRAD project in the genomic data commons?	10.64
How common are simple somatic mutations or copy number variants in POLE in Stomach Adenocarcinoma TCGA-STAD project in the genomic data commons?	36.12
How common are simple somatic mutations or copy number variants in POLE in Brain Lower Grade Glioma TCGA-LGG project in the genomic data commons?	12.98
How common are simple somatic mutations or copy number variants in POLE in Head and Neck Squamous Cell Carcinoma TCGA-HNSC project in the genomic data commons?	23.91
How common are simple somatic mutations or copy number variants in POLE in Lung Adenocarcinoma TCGA-LUAD project in the genomic data commons?	37.96
How common are simple somatic mutations or copy number variants in POLE in Glioblastoma Multiforme TCGA-GBM project in the genomic data commons?	11.82
How common are simple somatic mutations or copy number variants in POLE in Lung Squamous Cell Carcinoma TCGA-LUSC project in the genomic data commons?	39.09
How common are simple somatic mutations or copy number variants in POLE in Ovarian Serous Cystadenocarcinoma TCGA-OV project in the genomic data commons?	52.43
What fraction of cases have simple somatic mutations or copy number variants in POLE in NCI Cancer Model Development for the Human Cancer Model Initiative HCMI-CMDC project in the genomic data commons?	29.98
What fraction of cases have simple somatic mutations or copy number variants in POLE in Kidney Renal Clear Cell Carcinoma TCGA-KIRC project in the genomic data commons?	18.91
What fraction of cases have simple somatic mutations or copy number variants in POLE in Breast Invasive Carcinoma TCGA-BRCA project in the genomic data commons?	30.06
What fraction of cases have simple somatic mutations or copy number variants in POLE in Molecular Profiling to Predict Response to Treatment - Wilms Tumor MP2PRT-WT project in the genomic data commons?	35.29
What fraction of cases have simple somatic mutations or copy number variants in POLE in CPTAC-Brain, Head and Neck, Kidney, Lung, Pancreas, Uterus CPTAC-3 project in the genomic data commons?	18.4
What fraction of cases have simple somatic mutations or copy number variants in POLE in Count Me In (CMI): The Angiosarcoma (ASC) Project CMI-ASC project in the genomic data commons?	5.56
What fraction of cases have simple somatic mutations or copy number variants in POLE in CDDP Integrative Analysis of Lung Adenocarcinoma (Phase 2) CDDP_EAGLE-1 project in the genomic data commons?	30
What fraction of cases have simple somatic mutations or copy number variants in POLE in CPTAC-Breast, Colon, Ovary CPTAC-2 project in the genomic data commons?	5.18
What fraction of cases have simple somatic mutations or copy number variants in POLE in Exceptional Responders EXCEPTIONAL_RESPONDERS-ER project in the genomic data commons?	5.26
What fraction of cases have simple somatic mutations or copy number variants in POLE in HIV+ Tumor Molecular Characterization Project - Lung Cancer CGCI-HTMCP-LC project in the genomic data commons?	32.35
What fraction of cases have simple somatic mutations or copy number variants in POLE in HIV+ Tumor Molecular Characterization Project - Cervical Cancer CGCI-HTMCP-CC project in the genomic data commons?	16.5
What fraction of cases have simple somatic mutations or copy number variants in POLE in Osteosarcoma TARGET-OS project in the genomic data commons?	36.36
What fraction of cases have simple somatic mutations or copy number variants in POLE in HIV+ Tumor Molecular Characterization Project - Diffuse Large B-Cell Lymphoma CGCI-HTMCP-DLBCL project in the genomic data commons?	26
What fraction of cases have simple somatic mutations or copy number variants in POLE in APOLLO1: Proteogenomic characterization of lung adenocarcinoma APOLLO-LUAD project in the genomic data commons?	37.35
What fraction of cases have simple somatic mutations or copy number variants in POLE in Burkitt Lymphoma Genome Sequencing Project CGCI-BLGSP project in the genomic data commons?	5.32
What fraction of cases have simple somatic mutations or copy number variants in POLE in Lymphoid Neoplasm Diffuse Large B-cell Lymphoma TCGA-DLBC project in the genomic data commons?	14.58
What fraction of cases have simple somatic mutations or copy number variants in POLE in Pheochromocytoma and Paraganglioma TCGA-PCPG project in the genomic data commons?	10.06
What fraction of cases have simple somatic mutations or copy number variants in POLE in Rectum Adenocarcinoma TCGA-READ project in the genomic data commons?	26.47
What fraction of cases have simple somatic mutations or copy number variants in POLE in Cholangiocarcinoma TCGA-CHOL project in the genomic data commons?	37.25
What fraction of cases have simple somatic mutations or copy number variants in POLE in Esophageal Carcinoma TCGA-ESCA project in the genomic data commons?	43.78
What fraction of cases have simple somatic mutations or copy number variants in POLE in Mesothelioma TCGA-MESO project in the genomic data commons?	21.84
What fraction of cases have simple somatic mutations or copy number variants in POLE in Uveal Melanoma TCGA-UVM project in the genomic data commons?	5
What fraction of cases have simple somatic mutations or copy number variants in POLE in Kidney Chromophobe TCGA-KICH project in the genomic data commons?	22.5
What fraction of cases have simple somatic mutations or copy number variants in POLE in Sarcoma TCGA-SARC project in the genomic data commons?	37.74
What fraction of cases have simple somatic mutations or copy number variants in POLE in Pancreatic Adenocarcinoma TCGA-PAAD project in the genomic data commons?	30.81
What fraction of cases have simple somatic mutations or copy number variants in POLE in Uterine Carcinosarcoma TCGA-UCS project in the genomic data commons?	45.61
What fraction of cases have simple somatic mutations or copy number variants in POLE in Liver Hepatocellular Carcinoma TCGA-LIHC project in the genomic data commons?	25.73
What fraction of cases have simple somatic mutations or copy number variants in POLE in Kidney Renal Papillary Cell Carcinoma TCGA-KIRP project in the genomic data commons?	35.05
What fraction of cases have simple somatic mutations or copy number variants in POLE in Adrenocortical Carcinoma TCGA-ACC project in the genomic data commons?	68.48
What fraction of cases have simple somatic mutations or copy number variants in POLE in Testicular Germ Cell Tumors TCGA-TGCT project in the genomic data commons?	43.89
What fraction of cases have simple somatic mutations or copy number variants in POLE in Skin Cutaneous Melanoma TCGA-SKCM project in the genomic data commons?	34.47
What fraction of cases have simple somatic mutations or copy number variants in POLE in Cervical Squamous Cell Carcinoma and Endocervical Adenocarcinoma TCGA-CESC project in the genomic data commons?	20.98
What fraction of cases have simple somatic mutations or copy number variants in POLE in Colon Adenocarcinoma TCGA-COAD project in the genomic data commons?	30.43
What fraction of cases have simple somatic mutations or copy number variants in POLE in Bladder Urothelial Carcinoma TCGA-BLCA project in the genomic data commons?	38.11
What fraction of cases have simple somatic mutations or copy number variants in POLE in Uterine Corpus Endometrial Carcinoma TCGA-UCEC project in the genomic data commons?	32.6
What fraction of cases have simple somatic mutations or copy number variants in POLE in Prostate Adenocarcinoma TCGA-PRAD project in the genomic data commons?	10.64
What fraction of cases have simple somatic mutations or copy number variants in POLE in Stomach Adenocarcinoma TCGA-STAD project in the genomic data commons?	36.12
What fraction of cases have simple somatic mutations or copy number variants in POLE in Brain Lower Grade Glioma TCGA-LGG project in the genomic data commons?	12.98
What fraction of cases have simple somatic mutations or copy number variants in POLE in Head and Neck Squamous Cell Carcinoma TCGA-HNSC project in the genomic data commons?	23.91
What fraction of cases have simple somatic mutations or copy number variants in POLE in Lung Adenocarcinoma TCGA-LUAD project in the genomic data commons?	37.96
What fraction of cases have simple somatic mutations or copy number variants in POLE in Glioblastoma Multiforme TCGA-GBM project in the genomic data commons?	11.82
What fraction of cases have simple somatic mutations or copy number variants in POLE in Lung Squamous Cell Carcinoma TCGA-LUSC project in the genomic data commons?	39.09
What fraction of cases have simple somatic mutations or copy number variants in POLE in Ovarian Serous Cystadenocarcinoma TCGA-OV project in the genomic data commons?	52.43
What is the frequency of simple somatic mutations or copy number variants in DICER1 in NCI Cancer Model Development for the Human Cancer Model Initiative HCMI-CMDC project in the genomic data commons?	34.84
What is the frequency of simple somatic mutations or copy number variants in DICER1 in Kidney Renal Clear Cell Carcinoma TCGA-KIRC project in the genomic data commons?	37.64
What is the frequency of simple somatic mutations or copy number variants in DICER1 in Breast Invasive Carcinoma TCGA-BRCA project in the genomic data commons?	35.66
What is the frequency of simple somatic mutations or copy number variants in DICER1 in Molecular Profiling to Predict Response to Treatment - Wilms Tumor MP2PRT-WT project in the genomic data commons?	5.88
What is the frequency of simple somatic mutations or copy number variants in DICER1 in CPTAC-Brain, Head and Neck, Kidney, Lung, Pancreas, Uterus CPTAC-3 project in the genomic data commons?	26.57
What is the frequency of simple somatic mutations or copy number variants in DICER1 in CDDP Integrative Analysis of Lung Adenocarcinoma (Phase 2) CDDP_EAGLE-1 project in the genomic data commons?	26
What is the frequency of simple somatic mutations or copy number variants in DICER1 in HIV+ Tumor Molecular Characterization Project - Lung Cancer CGCI-HTMCP-LC project in the genomic data commons?	47.06
What is the frequency of simple somatic mutations or copy number variants in DICER1 in HIV+ Tumor Molecular Characterization Project - Cervical Cancer CGCI-HTMCP-CC project in the genomic data commons?	20.87
What is the frequency of simple somatic mutations or copy number variants in DICER1 in Osteosarcoma TARGET-OS project in the genomic data commons?	40
What is the frequency of simple somatic mutations or copy number variants in DICER1 in HIV+ Tumor Molecular Characterization Project - Diffuse Large B-Cell Lymphoma CGCI-HTMCP-DLBCL project in the genomic data commons?	10
What is the frequency of simple somatic mutations or copy number variants in DICER1 in APOLLO1: Proteogenomic characterization of lung adenocarcinoma APOLLO-LUAD project in the genomic data commons?	27.71
What is the frequency of simple somatic mutations or copy number variants in DICER1 in Molecular Profiling to Predict Response to Treatment for Acute Lymphoblastic Leukemia MP2PRT-ALL project in the genomic data commons?	26.92
What is the frequency of simple somatic mutations or copy number variants in DICER1 in Lymphoid Neoplasm Diffuse Large B-cell Lymphoma TCGA-DLBC project in the genomic data commons?	10.42
What is the frequency of simple somatic mutations or copy number variants in DICER1 in Pheochromocytoma and Paraganglioma TCGA-PCPG project in the genomic data commons?	10.61
What is the frequency of simple somatic mutations or copy number variants in DICER1 in Rectum Adenocarcinoma TCGA-READ project in the genomic data commons?	43.53
What is the frequency of simple somatic mutations or copy number variants in DICER1 in Cholangiocarcinoma TCGA-CHOL project in the genomic data commons?	58.82
What is the frequency of simple somatic mutations or copy number variants in DICER1 in Esophageal Carcinoma TCGA-ESCA project in the genomic data commons?	44.32
What is the frequency of simple somatic mutations or copy number variants in DICER1 in Thymoma TCGA-THYM project in the genomic data commons?	7.26
What is the frequency of simple somatic mutations or copy number variants in DICER1 in Mesothelioma TCGA-MESO project in the genomic data commons?	44.83
What is the frequency of simple somatic mutations or copy number variants in DICER1 in Uveal Melanoma TCGA-UVM project in the genomic data commons?	6.25
What is the frequency of simple somatic mutations or copy number variants in DICER1 in Kidney Chromophobe TCGA-KICH project in the genomic data commons?	18.75
What is the frequency of simple somatic mutations or copy number variants in DICER1 in Sarcoma TCGA-SARC project in the genomic data commons?	42.41
What is the frequency of simple somatic mutations or copy number variants in DICER1 in Pancreatic Adenocarcinoma TCGA-PAAD project in the genomic data commons?	21.62
What is the frequency of simple somatic mutations or copy number variants in DICER1 in Uterine Carcinosarcoma TCGA-UCS project in the genomic data commons?	33.33
What is the frequency of simple somatic mutations or copy number variants in DICER1 in Liver Hepatocellular Carcinoma TCGA-LIHC project in the genomic data commons?	35.28
What is the frequency of simple somatic mutations or copy number variants in DICER1 in Kidney Renal Papillary Cell Carcinoma TCGA-KIRP project in the genomic data commons?	14.78
What is the frequency of simple somatic mutations or copy number variants in DICER1 in Adrenocortical Carcinoma TCGA-ACC project in the genomic data commons?	36.96
What is the frequency of simple somatic mutations or copy number variants in DICER1 in Testicular Germ Cell Tumors TCGA-TGCT project in the genomic data commons?	46.18
What is the frequency of simple somatic mutations or copy number variants in DICER1 in Skin Cutaneous Melanoma TCGA-SKCM project in the genomic data commons?	41.49
What is the frequency of simple somatic mutations or copy number variants in DICER1 in Cervical Squamous Cell Carcinoma and Endocervical Adenocarcinoma TCGA-CESC project in the genomic data commons?	31.48
What is the frequency of simple somatic mutations or copy number variants in DICER1 in Colon Adenocarcinoma TCGA-COAD project in the genomic data commons?	37.61
What is the frequency of simple somatic mutations or copy number variants in DICER1 in Bladder Urothelial Carcinoma TCGA-BLCA project in the genomic data commons?	39.32
What is the frequency of simple somatic mutations or copy number variants in DICER1 in Uterine Corpus Endometrial Carcinoma TCGA-UCEC project in the genomic data commons?	28.39
What is the frequency of simple somatic mutations or copy number variants in DICER1 in Prostate Adenocarcinoma TCGA-PRAD project in the genomic data commons?	9.24
What is the frequency of simple somatic mutations or copy number variants in DICER1 in Stomach Adenocarcinoma TCGA-STAD project in the genomic data commons?	32.05
What is the frequency of simple somatic mutations or copy number variants in DICER1 in Brain Lower Grade Glioma TCGA-LGG project in the genomic data commons?	19.77
What is the frequency of simple somatic mutations or copy number variants in DICER1 in Head and Neck Squamous Cell Carcinoma TCGA-HNSC project in the genomic data commons?	38.9
What is the frequency of simple somatic mutations or copy number variants in DICER1 in Lung Adenocarcinoma TCGA-LUAD project in the genomic data commons?	45.52
What is the frequency of simple somatic mutations or copy number variants in DICER1 in Glioblastoma Multiforme TCGA-GBM project in the genomic data commons?	25.7
What is the frequency of simple somatic mutations or copy number variants in DICER1 in Lung Squamous Cell Carcinoma TCGA-LUSC project in the genomic data commons?	50
What is the frequency of simple somatic mutations or copy number variants in DICER1 in Ovarian Serous Cystadenocarcinoma TCGA-OV project in the genomic data commons?	49.31
What fraction of cases have simple somatic mutations or copy number variants in DICER1 in NCI Cancer Model Development for the Human Cancer Model Initiative HCMI-CMDC project in the genomic data commons?	34.84
What fraction of cases have simple somatic mutations or copy number variants in DICER1 in Kidney Renal Clear Cell Carcinoma TCGA-KIRC project in the genomic data commons?	37.64
What fraction of cases have simple somatic mutations or copy number variants in DICER1 in Breast Invasive Carcinoma TCGA-BRCA project in the genomic data commons?	35.66
What fraction of cases have simple somatic mutations or copy number variants in DICER1 in Molecular Profiling to Predict Response to Treatment - Wilms Tumor MP2PRT-WT project in the genomic data commons?	5.88
What fraction of cases have simple somatic mutations or copy number variants in DICER1 in CPTAC-Brain, Head and Neck, Kidney, Lung, Pancreas, Uterus CPTAC-3 project in the genomic data commons?	26.57
What fraction of cases have simple somatic mutations or copy number variants in DICER1 in CDDP Integrative Analysis of Lung Adenocarcinoma (Phase 2) CDDP_EAGLE-1 project in the genomic data commons?	26
What fraction of cases have simple somatic mutations or copy number variants in DICER1 in HIV+ Tumor Molecular Characterization Project - Lung Cancer CGCI-HTMCP-LC project in the genomic data commons?	47.06
What fraction of cases have simple somatic mutations or copy number variants in DICER1 in HIV+ Tumor Molecular Characterization Project - Cervical Cancer CGCI-HTMCP-CC project in the genomic data commons?	20.87
What fraction of cases have simple somatic mutations or copy number variants in DICER1 in Osteosarcoma TARGET-OS project in the genomic data commons?	40
What fraction of cases have simple somatic mutations or copy number variants in DICER1 in HIV+ Tumor Molecular Characterization Project - Diffuse Large B-Cell Lymphoma CGCI-HTMCP-DLBCL project in the genomic data commons?	10
What fraction of cases have simple somatic mutations or copy number variants in DICER1 in APOLLO1: Proteogenomic characterization of lung adenocarcinoma APOLLO-LUAD project in the genomic data commons?	27.71
What fraction of cases have simple somatic mutations or copy number variants in DICER1 in Molecular Profiling to Predict Response to Treatment for Acute Lymphoblastic Leukemia MP2PRT-ALL project in the genomic data commons?	26.92
What fraction of cases have simple somatic mutations or copy number variants in DICER1 in Lymphoid Neoplasm Diffuse Large B-cell Lymphoma TCGA-DLBC project in the genomic data commons?	10.42
What fraction of cases have simple somatic mutations or copy number variants in DICER1 in Pheochromocytoma and Paraganglioma TCGA-PCPG project in the genomic data commons?	10.61
What fraction of cases have simple somatic mutations or copy number variants in DICER1 in Rectum Adenocarcinoma TCGA-READ project in the genomic data commons?	43.53
What fraction of cases have simple somatic mutations or copy number variants in DICER1 in Cholangiocarcinoma TCGA-CHOL project in the genomic data commons?	58.82
What fraction of cases have simple somatic mutations or copy number variants in DICER1 in Esophageal Carcinoma TCGA-ESCA project in the genomic data commons?	44.32
What fraction of cases have simple somatic mutations or copy number variants in DICER1 in Thymoma TCGA-THYM project in the genomic data commons?	7.26
What fraction of cases have simple somatic mutations or copy number variants in DICER1 in Mesothelioma TCGA-MESO project in the genomic data commons?	44.83
What fraction of cases have simple somatic mutations or copy number variants in DICER1 in Uveal Melanoma TCGA-UVM project in the genomic data commons?	6.25
What fraction of cases have simple somatic mutations or copy number variants in DICER1 in Kidney Chromophobe TCGA-KICH project in the genomic data commons?	18.75
What fraction of cases have simple somatic mutations or copy number variants in DICER1 in Sarcoma TCGA-SARC project in the genomic data commons?	42.41
What fraction of cases have simple somatic mutations or copy number variants in DICER1 in Pancreatic Adenocarcinoma TCGA-PAAD project in the genomic data commons?	21.62
What fraction of cases have simple somatic mutations or copy number variants in DICER1 in Uterine Carcinosarcoma TCGA-UCS project in the genomic data commons?	33.33
What fraction of cases have simple somatic mutations or copy number variants in DICER1 in Liver Hepatocellular Carcinoma TCGA-LIHC project in the genomic data commons?	35.28
What fraction of cases have simple somatic mutations or copy number variants in DICER1 in Kidney Renal Papillary Cell Carcinoma TCGA-KIRP project in the genomic data commons?	14.78
What fraction of cases have simple somatic mutations or copy number variants in DICER1 in Adrenocortical Carcinoma TCGA-ACC project in the genomic data commons?	36.96
What fraction of cases have simple somatic mutations or copy number variants in DICER1 in Testicular Germ Cell Tumors TCGA-TGCT project in the genomic data commons?	46.18
What fraction of cases have simple somatic mutations or copy number variants in DICER1 in Skin Cutaneous Melanoma TCGA-SKCM project in the genomic data commons?	41.49
What fraction of cases have simple somatic mutations or copy number variants in DICER1 in Cervical Squamous Cell Carcinoma and Endocervical Adenocarcinoma TCGA-CESC project in the genomic data commons?	31.48
What fraction of cases have simple somatic mutations or copy number variants in DICER1 in Colon Adenocarcinoma TCGA-COAD project in the genomic data commons?	37.61
What fraction of cases have simple somatic mutations or copy number variants in DICER1 in Bladder Urothelial Carcinoma TCGA-BLCA project in the genomic data commons?	39.32
What fraction of cases have simple somatic mutations or copy number variants in DICER1 in Uterine Corpus Endometrial Carcinoma TCGA-UCEC project in the genomic data commons?	28.39
What fraction of cases have simple somatic mutations or copy number variants in DICER1 in Prostate Adenocarcinoma TCGA-PRAD project in the genomic data commons?	9.24
What fraction of cases have simple somatic mutations or copy number variants in DICER1 in Stomach Adenocarcinoma TCGA-STAD project in the genomic data commons?	32.05
What fraction of cases have simple somatic mutations or copy number variants in DICER1 in Brain Lower Grade Glioma TCGA-LGG project in the genomic data commons?	19.77
What fraction of cases have simple somatic mutations or copy number variants in DICER1 in Head and Neck Squamous Cell Carcinoma TCGA-HNSC project in the genomic data commons?	38.9
What fraction of cases have simple somatic mutations or copy number variants in DICER1 in Lung Adenocarcinoma TCGA-LUAD project in the genomic data commons?	45.52
What fraction of cases have simple somatic mutations or copy number variants in DICER1 in Glioblastoma Multiforme TCGA-GBM project in the genomic data commons?	25.7
What fraction of cases have simple somatic mutations or copy number variants in DICER1 in Lung Squamous Cell Carcinoma TCGA-LUSC project in the genomic data commons?	50
What fraction of cases have simple somatic mutations or copy number variants in DICER1 in Ovarian Serous Cystadenocarcinoma TCGA-OV project in the genomic data commons?	49.31
How common are simple somatic mutations or copy number variants in DICER1 in NCI Cancer Model Development for the Human Cancer Model Initiative HCMI-CMDC project in the genomic data commons?	34.84
How common are simple somatic mutations or copy number variants in DICER1 in Kidney Renal Clear Cell Carcinoma TCGA-KIRC project in the genomic data commons?	37.64
How common are simple somatic mutations or copy number variants in DICER1 in Breast Invasive Carcinoma TCGA-BRCA project in the genomic data commons?	35.66
How common are simple somatic mutations or copy number variants in DICER1 in Molecular Profiling to Predict Response to Treatment - Wilms Tumor MP2PRT-WT project in the genomic data commons?	5.88
How common are simple somatic mutations or copy number variants in DICER1 in CPTAC-Brain, Head and Neck, Kidney, Lung, Pancreas, Uterus CPTAC-3 project in the genomic data commons?	26.57
How common are simple somatic mutations or copy number variants in DICER1 in CDDP Integrative Analysis of Lung Adenocarcinoma (Phase 2) CDDP_EAGLE-1 project in the genomic data commons?	26
How common are simple somatic mutations or copy number variants in DICER1 in HIV+ Tumor Molecular Characterization Project - Lung Cancer CGCI-HTMCP-LC project in the genomic data commons?	47.06
How common are simple somatic mutations or copy number variants in DICER1 in HIV+ Tumor Molecular Characterization Project - Cervical Cancer CGCI-HTMCP-CC project in the genomic data commons?	20.87
How common are simple somatic mutations or copy number variants in DICER1 in Osteosarcoma TARGET-OS project in the genomic data commons?	40
How common are simple somatic mutations or copy number variants in DICER1 in HIV+ Tumor Molecular Characterization Project - Diffuse Large B-Cell Lymphoma CGCI-HTMCP-DLBCL project in the genomic data commons?	10
How common are simple somatic mutations or copy number variants in DICER1 in APOLLO1: Proteogenomic characterization of lung adenocarcinoma APOLLO-LUAD project in the genomic data commons?	27.71
How common are simple somatic mutations or copy number variants in DICER1 in Molecular Profiling to Predict Response to Treatment for Acute Lymphoblastic Leukemia MP2PRT-ALL project in the genomic data commons?	26.92
How common are simple somatic mutations or copy number variants in DICER1 in Lymphoid Neoplasm Diffuse Large B-cell Lymphoma TCGA-DLBC project in the genomic data commons?	10.42
How common are simple somatic mutations or copy number variants in DICER1 in Pheochromocytoma and Paraganglioma TCGA-PCPG project in the genomic data commons?	10.61
How common are simple somatic mutations or copy number variants in DICER1 in Rectum Adenocarcinoma TCGA-READ project in the genomic data commons?	43.53
How common are simple somatic mutations or copy number variants in DICER1 in Cholangiocarcinoma TCGA-CHOL project in the genomic data commons?	58.82
How common are simple somatic mutations or copy number variants in DICER1 in Esophageal Carcinoma TCGA-ESCA project in the genomic data commons?	44.32
How common are simple somatic mutations or copy number variants in DICER1 in Thymoma TCGA-THYM project in the genomic data commons?	7.26
How common are simple somatic mutations or copy number variants in DICER1 in Mesothelioma TCGA-MESO project in the genomic data commons?	44.83
How common are simple somatic mutations or copy number variants in DICER1 in Uveal Melanoma TCGA-UVM project in the genomic data commons?	6.25
How common are simple somatic mutations or copy number variants in DICER1 in Kidney Chromophobe TCGA-KICH project in the genomic data commons?	18.75
How common are simple somatic mutations or copy number variants in DICER1 in Sarcoma TCGA-SARC project in the genomic data commons?	42.41
How common are simple somatic mutations or copy number variants in DICER1 in Pancreatic Adenocarcinoma TCGA-PAAD project in the genomic data commons?	21.62
How common are simple somatic mutations or copy number variants in DICER1 in Uterine Carcinosarcoma TCGA-UCS project in the genomic data commons?	33.33
How common are simple somatic mutations or copy number variants in DICER1 in Liver Hepatocellular Carcinoma TCGA-LIHC project in the genomic data commons?	35.28
How common are simple somatic mutations or copy number variants in DICER1 in Kidney Renal Papillary Cell Carcinoma TCGA-KIRP project in the genomic data commons?	14.78
How common are simple somatic mutations or copy number variants in DICER1 in Adrenocortical Carcinoma TCGA-ACC project in the genomic data commons?	36.96
How common are simple somatic mutations or copy number variants in DICER1 in Testicular Germ Cell Tumors TCGA-TGCT project in the genomic data commons?	46.18
How common are simple somatic mutations or copy number variants in DICER1 in Skin Cutaneous Melanoma TCGA-SKCM project in the genomic data commons?	41.49
How common are simple somatic mutations or copy number variants in DICER1 in Cervical Squamous Cell Carcinoma and Endocervical Adenocarcinoma TCGA-CESC project in the genomic data commons?	31.48
How common are simple somatic mutations or copy number variants in DICER1 in Colon Adenocarcinoma TCGA-COAD project in the genomic data commons?	37.61
How common are simple somatic mutations or copy number variants in DICER1 in Bladder Urothelial Carcinoma TCGA-BLCA project in the genomic data commons?	39.32
How common are simple somatic mutations or copy number variants in DICER1 in Uterine Corpus Endometrial Carcinoma TCGA-UCEC project in the genomic data commons?	28.39
How common are simple somatic mutations or copy number variants in DICER1 in Prostate Adenocarcinoma TCGA-PRAD project in the genomic data commons?	9.24
How common are simple somatic mutations or copy number variants in DICER1 in Stomach Adenocarcinoma TCGA-STAD project in the genomic data commons?	32.05
How common are simple somatic mutations or copy number variants in DICER1 in Brain Lower Grade Glioma TCGA-LGG project in the genomic data commons?	19.77
How common are simple somatic mutations or copy number variants in DICER1 in Head and Neck Squamous Cell Carcinoma TCGA-HNSC project in the genomic data commons?	38.9
How common are simple somatic mutations or copy number variants in DICER1 in Lung Adenocarcinoma TCGA-LUAD project in the genomic data commons?	45.52
How common are simple somatic mutations or copy number variants in DICER1 in Glioblastoma Multiforme TCGA-GBM project in the genomic data commons?	25.7
How common are simple somatic mutations or copy number variants in DICER1 in Lung Squamous Cell Carcinoma TCGA-LUSC project in the genomic data commons?	50
How common are simple somatic mutations or copy number variants in DICER1 in Ovarian Serous Cystadenocarcinoma TCGA-OV project in the genomic data commons?	49.31
What fraction of cases have simple somatic mutations or copy number variants in RAD50 in NCI Cancer Model Development for the Human Cancer Model Initiative HCMI-CMDC project in the genomic data commons?	27.47
What fraction of cases have simple somatic mutations or copy number variants in RAD50 in Kidney Renal Clear Cell Carcinoma TCGA-KIRC project in the genomic data commons?	55.06
What fraction of cases have simple somatic mutations or copy number variants in RAD50 in Breast Invasive Carcinoma TCGA-BRCA project in the genomic data commons?	34.46
What fraction of cases have simple somatic mutations or copy number variants in RAD50 in Molecular Profiling to Predict Response to Treatment - Wilms Tumor MP2PRT-WT project in the genomic data commons?	7.84
What fraction of cases have simple somatic mutations or copy number variants in RAD50 in CPTAC-Brain, Head and Neck, Kidney, Lung, Pancreas, Uterus CPTAC-3 project in the genomic data commons?	23.24
What fraction of cases have simple somatic mutations or copy number variants in RAD50 in CDDP Integrative Analysis of Lung Adenocarcinoma (Phase 2) CDDP_EAGLE-1 project in the genomic data commons?	20
What fraction of cases have simple somatic mutations or copy number variants in RAD50 in Exceptional Responders EXCEPTIONAL_RESPONDERS-ER project in the genomic data commons?	5.26
What fraction of cases have simple somatic mutations or copy number variants in RAD50 in HIV+ Tumor Molecular Characterization Project - Lung Cancer CGCI-HTMCP-LC project in the genomic data commons?	44.12
What fraction of cases have simple somatic mutations or copy number variants in RAD50 in HIV+ Tumor Molecular Characterization Project - Cervical Cancer CGCI-HTMCP-CC project in the genomic data commons?	18.93
What fraction of cases have simple somatic mutations or copy number variants in RAD50 in Osteosarcoma TARGET-OS project in the genomic data commons?	38.18
What fraction of cases have simple somatic mutations or copy number variants in RAD50 in HIV+ Tumor Molecular Characterization Project - Diffuse Large B-Cell Lymphoma CGCI-HTMCP-DLBCL project in the genomic data commons?	20
What fraction of cases have simple somatic mutations or copy number variants in RAD50 in APOLLO1: Proteogenomic characterization of lung adenocarcinoma APOLLO-LUAD project in the genomic data commons?	37.35
What fraction of cases have simple somatic mutations or copy number variants in RAD50 in Molecular Profiling to Predict Response to Treatment for Acute Lymphoblastic Leukemia MP2PRT-ALL project in the genomic data commons?	6.3
What fraction of cases have simple somatic mutations or copy number variants in RAD50 in Lymphoid Neoplasm Diffuse Large B-cell Lymphoma TCGA-DLBC project in the genomic data commons?	16.67
What fraction of cases have simple somatic mutations or copy number variants in RAD50 in Pheochromocytoma and Paraganglioma TCGA-PCPG project in the genomic data commons?	10.06
What fraction of cases have simple somatic mutations or copy number variants in RAD50 in Rectum Adenocarcinoma TCGA-READ project in the genomic data commons?	36.47
What fraction of cases have simple somatic mutations or copy number variants in RAD50 in Cholangiocarcinoma TCGA-CHOL project in the genomic data commons?	23.53
What fraction of cases have simple somatic mutations or copy number variants in RAD50 in Esophageal Carcinoma TCGA-ESCA project in the genomic data commons?	50.81
What fraction of cases have simple somatic mutations or copy number variants in RAD50 in Thymoma TCGA-THYM project in the genomic data commons?	7.26
What fraction of cases have simple somatic mutations or copy number variants in RAD50 in Mesothelioma TCGA-MESO project in the genomic data commons?	27.59
What fraction of cases have simple somatic mutations or copy number variants in RAD50 in Uveal Melanoma TCGA-UVM project in the genomic data commons?	6.25
What fraction of cases have simple somatic mutations or copy number variants in RAD50 in Kidney Chromophobe TCGA-KICH project in the genomic data commons?	21.25
What fraction of cases have simple somatic mutations or copy number variants in RAD50 in Sarcoma TCGA-SARC project in the genomic data commons?	31.52
What fraction of cases have simple somatic mutations or copy number variants in RAD50 in Pancreatic Adenocarcinoma TCGA-PAAD project in the genomic data commons?	17.84
What fraction of cases have simple somatic mutations or copy number variants in RAD50 in Uterine Carcinosarcoma TCGA-UCS project in the genomic data commons?	45.61
What fraction of cases have simple somatic mutations or copy number variants in RAD50 in Liver Hepatocellular Carcinoma TCGA-LIHC project in the genomic data commons?	34.48
What fraction of cases have simple somatic mutations or copy number variants in RAD50 in Kidney Renal Papillary Cell Carcinoma TCGA-KIRP project in the genomic data commons?	14.43
What fraction of cases have simple somatic mutations or copy number variants in RAD50 in Acute Myeloid Leukemia TCGA-LAML project in the genomic data commons?	10
What fraction of cases have simple somatic mutations or copy number variants in RAD50 in Adrenocortical Carcinoma TCGA-ACC project in the genomic data commons?	68.48
What fraction of cases have simple somatic mutations or copy number variants in RAD50 in Testicular Germ Cell Tumors TCGA-TGCT project in the genomic data commons?	63.36
What fraction of cases have simple somatic mutations or copy number variants in RAD50 in Skin Cutaneous Melanoma TCGA-SKCM project in the genomic data commons?	39.15
What fraction of cases have simple somatic mutations or copy number variants in RAD50 in Cervical Squamous Cell Carcinoma and Endocervical Adenocarcinoma TCGA-CESC project in the genomic data commons?	30.49
What fraction of cases have simple somatic mutations or copy number variants in RAD50 in Colon Adenocarcinoma TCGA-COAD project in the genomic data commons?	27.17
What fraction of cases have simple somatic mutations or copy number variants in RAD50 in Bladder Urothelial Carcinoma TCGA-BLCA project in the genomic data commons?	41.99
What fraction of cases have simple somatic mutations or copy number variants in RAD50 in Uterine Corpus Endometrial Carcinoma TCGA-UCEC project in the genomic data commons?	25.64
What fraction of cases have simple somatic mutations or copy number variants in RAD50 in Prostate Adenocarcinoma TCGA-PRAD project in the genomic data commons?	9.44
What fraction of cases have simple somatic mutations or copy number variants in RAD50 in Stomach Adenocarcinoma TCGA-STAD project in the genomic data commons?	36.57
What fraction of cases have simple somatic mutations or copy number variants in RAD50 in Brain Lower Grade Glioma TCGA-LGG project in the genomic data commons?	9.5
What fraction of cases have simple somatic mutations or copy number variants in RAD50 in Head and Neck Squamous Cell Carcinoma TCGA-HNSC project in the genomic data commons?	37.19
What fraction of cases have simple somatic mutations or copy number variants in RAD50 in Lung Adenocarcinoma TCGA-LUAD project in the genomic data commons?	41.12
What fraction of cases have simple somatic mutations or copy number variants in RAD50 in Glioblastoma Multiforme TCGA-GBM project in the genomic data commons?	11.07
What fraction of cases have simple somatic mutations or copy number variants in RAD50 in Lung Squamous Cell Carcinoma TCGA-LUSC project in the genomic data commons?	59.13
What fraction of cases have simple somatic mutations or copy number variants in RAD50 in Ovarian Serous Cystadenocarcinoma TCGA-OV project in the genomic data commons?	44.97
What is the incidence of simple somatic mutations or copy number variants in DICER1 in the genomic data commons for NCI Cancer Model Development for the Human Cancer Model Initiative HCMI-CMDC project ?	34.84
What is the incidence of simple somatic mutations or copy number variants in DICER1 in the genomic data commons for Kidney Renal Clear Cell Carcinoma TCGA-KIRC project ?	37.64
What is the incidence of simple somatic mutations or copy number variants in DICER1 in the genomic data commons for Breast Invasive Carcinoma TCGA-BRCA project ?	35.66
What is the incidence of simple somatic mutations or copy number variants in DICER1 in the genomic data commons for Molecular Profiling to Predict Response to Treatment - Wilms Tumor MP2PRT-WT project ?	5.88
What is the incidence of simple somatic mutations or copy number variants in DICER1 in the genomic data commons for CPTAC-Brain, Head and Neck, Kidney, Lung, Pancreas, Uterus CPTAC-3 project ?	26.57
What is the incidence of simple somatic mutations or copy number variants in DICER1 in the genomic data commons for CDDP Integrative Analysis of Lung Adenocarcinoma (Phase 2) CDDP_EAGLE-1 project ?	26
What is the incidence of simple somatic mutations or copy number variants in DICER1 in the genomic data commons for HIV+ Tumor Molecular Characterization Project - Lung Cancer CGCI-HTMCP-LC project ?	47.06
What is the incidence of simple somatic mutations or copy number variants in DICER1 in the genomic data commons for HIV+ Tumor Molecular Characterization Project - Cervical Cancer CGCI-HTMCP-CC project ?	20.87
What is the incidence of simple somatic mutations or copy number variants in DICER1 in the genomic data commons for Osteosarcoma TARGET-OS project ?	40
What is the incidence of simple somatic mutations or copy number variants in DICER1 in the genomic data commons for HIV+ Tumor Molecular Characterization Project - Diffuse Large B-Cell Lymphoma CGCI-HTMCP-DLBCL project ?	10
What is the incidence of simple somatic mutations or copy number variants in DICER1 in the genomic data commons for APOLLO1: Proteogenomic characterization of lung adenocarcinoma APOLLO-LUAD project ?	27.71
What is the incidence of simple somatic mutations or copy number variants in DICER1 in the genomic data commons for Molecular Profiling to Predict Response to Treatment for Acute Lymphoblastic Leukemia MP2PRT-ALL project ?	26.92
What is the incidence of simple somatic mutations or copy number variants in DICER1 in the genomic data commons for Lymphoid Neoplasm Diffuse Large B-cell Lymphoma TCGA-DLBC project ?	10.42
What is the incidence of simple somatic mutations or copy number variants in DICER1 in the genomic data commons for Pheochromocytoma and Paraganglioma TCGA-PCPG project ?	10.61
What is the incidence of simple somatic mutations or copy number variants in DICER1 in the genomic data commons for Rectum Adenocarcinoma TCGA-READ project ?	43.53
What is the incidence of simple somatic mutations or copy number variants in DICER1 in the genomic data commons for Cholangiocarcinoma TCGA-CHOL project ?	58.82
What is the incidence of simple somatic mutations or copy number variants in DICER1 in the genomic data commons for Esophageal Carcinoma TCGA-ESCA project ?	44.32
What is the incidence of simple somatic mutations or copy number variants in DICER1 in the genomic data commons for Thymoma TCGA-THYM project ?	7.26
What is the incidence of simple somatic mutations or copy number variants in DICER1 in the genomic data commons for Mesothelioma TCGA-MESO project ?	44.83
What is the incidence of simple somatic mutations or copy number variants in DICER1 in the genomic data commons for Uveal Melanoma TCGA-UVM project ?	6.25
What is the incidence of simple somatic mutations or copy number variants in DICER1 in the genomic data commons for Kidney Chromophobe TCGA-KICH project ?	18.75
What is the incidence of simple somatic mutations or copy number variants in DICER1 in the genomic data commons for Sarcoma TCGA-SARC project ?	42.41
What is the incidence of simple somatic mutations or copy number variants in DICER1 in the genomic data commons for Pancreatic Adenocarcinoma TCGA-PAAD project ?	21.62
What is the incidence of simple somatic mutations or copy number variants in DICER1 in the genomic data commons for Uterine Carcinosarcoma TCGA-UCS project ?	33.33
What is the incidence of simple somatic mutations or copy number variants in DICER1 in the genomic data commons for Liver Hepatocellular Carcinoma TCGA-LIHC project ?	35.28
What is the incidence of simple somatic mutations or copy number variants in DICER1 in the genomic data commons for Kidney Renal Papillary Cell Carcinoma TCGA-KIRP project ?	14.78
What is the incidence of simple somatic mutations or copy number variants in DICER1 in the genomic data commons for Adrenocortical Carcinoma TCGA-ACC project ?	36.96
What is the incidence of simple somatic mutations or copy number variants in DICER1 in the genomic data commons for Testicular Germ Cell Tumors TCGA-TGCT project ?	46.18
What is the incidence of simple somatic mutations or copy number variants in DICER1 in the genomic data commons for Skin Cutaneous Melanoma TCGA-SKCM project ?	41.49
What is the incidence of simple somatic mutations or copy number variants in DICER1 in the genomic data commons for Cervical Squamous Cell Carcinoma and Endocervical Adenocarcinoma TCGA-CESC project ?	31.48
What is the incidence of simple somatic mutations or copy number variants in DICER1 in the genomic data commons for Colon Adenocarcinoma TCGA-COAD project ?	37.61
What is the incidence of simple somatic mutations or copy number variants in DICER1 in the genomic data commons for Bladder Urothelial Carcinoma TCGA-BLCA project ?	39.32
What is the incidence of simple somatic mutations or copy number variants in DICER1 in the genomic data commons for Uterine Corpus Endometrial Carcinoma TCGA-UCEC project ?	28.39
What is the incidence of simple somatic mutations or copy number variants in DICER1 in the genomic data commons for Prostate Adenocarcinoma TCGA-PRAD project ?	9.24
What is the incidence of simple somatic mutations or copy number variants in DICER1 in the genomic data commons for Stomach Adenocarcinoma TCGA-STAD project ?	32.05
What is the incidence of simple somatic mutations or copy number variants in DICER1 in the genomic data commons for Brain Lower Grade Glioma TCGA-LGG project ?	19.77
What is the incidence of simple somatic mutations or copy number variants in DICER1 in the genomic data commons for Head and Neck Squamous Cell Carcinoma TCGA-HNSC project ?	38.9
What is the incidence of simple somatic mutations or copy number variants in DICER1 in the genomic data commons for Lung Adenocarcinoma TCGA-LUAD project ?	45.52
What is the incidence of simple somatic mutations or copy number variants in DICER1 in the genomic data commons for Glioblastoma Multiforme TCGA-GBM project ?	25.7
What is the incidence of simple somatic mutations or copy number variants in DICER1 in the genomic data commons for Lung Squamous Cell Carcinoma TCGA-LUSC project ?	50
What is the incidence of simple somatic mutations or copy number variants in DICER1 in the genomic data commons for Ovarian Serous Cystadenocarcinoma TCGA-OV project ?	49.31
What percentage of cancer cases have simple somatic mutations or copy number variants in DICER1 in the genomic data commons for NCI Cancer Model Development for the Human Cancer Model Initiative HCMI-CMDC project?	34.84
What percentage of cancer cases have simple somatic mutations or copy number variants in DICER1 in the genomic data commons for Kidney Renal Clear Cell Carcinoma TCGA-KIRC project?	37.64
What percentage of cancer cases have simple somatic mutations or copy number variants in DICER1 in the genomic data commons for Breast Invasive Carcinoma TCGA-BRCA project?	35.66
What percentage of cancer cases have simple somatic mutations or copy number variants in DICER1 in the genomic data commons for Molecular Profiling to Predict Response to Treatment - Wilms Tumor MP2PRT-WT project?	5.88
What percentage of cancer cases have simple somatic mutations or copy number variants in DICER1 in the genomic data commons for CPTAC-Brain, Head and Neck, Kidney, Lung, Pancreas, Uterus CPTAC-3 project?	26.57
What percentage of cancer cases have simple somatic mutations or copy number variants in DICER1 in the genomic data commons for CDDP Integrative Analysis of Lung Adenocarcinoma (Phase 2) CDDP_EAGLE-1 project?	26
What percentage of cancer cases have simple somatic mutations or copy number variants in DICER1 in the genomic data commons for HIV+ Tumor Molecular Characterization Project - Lung Cancer CGCI-HTMCP-LC project?	47.06
What percentage of cancer cases have simple somatic mutations or copy number variants in DICER1 in the genomic data commons for HIV+ Tumor Molecular Characterization Project - Cervical Cancer CGCI-HTMCP-CC project?	20.87
What percentage of cancer cases have simple somatic mutations or copy number variants in DICER1 in the genomic data commons for Osteosarcoma TARGET-OS project?	40
What percentage of cancer cases have simple somatic mutations or copy number variants in DICER1 in the genomic data commons for HIV+ Tumor Molecular Characterization Project - Diffuse Large B-Cell Lymphoma CGCI-HTMCP-DLBCL project?	10
What percentage of cancer cases have simple somatic mutations or copy number variants in DICER1 in the genomic data commons for APOLLO1: Proteogenomic characterization of lung adenocarcinoma APOLLO-LUAD project?	27.71
What percentage of cancer cases have simple somatic mutations or copy number variants in DICER1 in the genomic data commons for Molecular Profiling to Predict Response to Treatment for Acute Lymphoblastic Leukemia MP2PRT-ALL project?	26.92
What percentage of cancer cases have simple somatic mutations or copy number variants in DICER1 in the genomic data commons for Lymphoid Neoplasm Diffuse Large B-cell Lymphoma TCGA-DLBC project?	10.42
What percentage of cancer cases have simple somatic mutations or copy number variants in DICER1 in the genomic data commons for Pheochromocytoma and Paraganglioma TCGA-PCPG project?	10.61
What percentage of cancer cases have simple somatic mutations or copy number variants in DICER1 in the genomic data commons for Rectum Adenocarcinoma TCGA-READ project?	43.53
What percentage of cancer cases have simple somatic mutations or copy number variants in DICER1 in the genomic data commons for Cholangiocarcinoma TCGA-CHOL project?	58.82
What percentage of cancer cases have simple somatic mutations or copy number variants in DICER1 in the genomic data commons for Esophageal Carcinoma TCGA-ESCA project?	44.32
What percentage of cancer cases have simple somatic mutations or copy number variants in DICER1 in the genomic data commons for Thymoma TCGA-THYM project?	7.26
What percentage of cancer cases have simple somatic mutations or copy number variants in DICER1 in the genomic data commons for Mesothelioma TCGA-MESO project?	44.83
What percentage of cancer cases have simple somatic mutations or copy number variants in DICER1 in the genomic data commons for Uveal Melanoma TCGA-UVM project?	6.25
What percentage of cancer cases have simple somatic mutations or copy number variants in DICER1 in the genomic data commons for Kidney Chromophobe TCGA-KICH project?	18.75
What percentage of cancer cases have simple somatic mutations or copy number variants in DICER1 in the genomic data commons for Sarcoma TCGA-SARC project?	42.41
What percentage of cancer cases have simple somatic mutations or copy number variants in DICER1 in the genomic data commons for Pancreatic Adenocarcinoma TCGA-PAAD project?	21.62
What percentage of cancer cases have simple somatic mutations or copy number variants in DICER1 in the genomic data commons for Uterine Carcinosarcoma TCGA-UCS project?	33.33
What percentage of cancer cases have simple somatic mutations or copy number variants in DICER1 in the genomic data commons for Liver Hepatocellular Carcinoma TCGA-LIHC project?	35.28
What percentage of cancer cases have simple somatic mutations or copy number variants in DICER1 in the genomic data commons for Kidney Renal Papillary Cell Carcinoma TCGA-KIRP project?	14.78
What percentage of cancer cases have simple somatic mutations or copy number variants in DICER1 in the genomic data commons for Adrenocortical Carcinoma TCGA-ACC project?	36.96
What percentage of cancer cases have simple somatic mutations or copy number variants in DICER1 in the genomic data commons for Testicular Germ Cell Tumors TCGA-TGCT project?	46.18
What percentage of cancer cases have simple somatic mutations or copy number variants in DICER1 in the genomic data commons for Skin Cutaneous Melanoma TCGA-SKCM project?	41.49
What percentage of cancer cases have simple somatic mutations or copy number variants in DICER1 in the genomic data commons for Cervical Squamous Cell Carcinoma and Endocervical Adenocarcinoma TCGA-CESC project?	31.48
What percentage of cancer cases have simple somatic mutations or copy number variants in DICER1 in the genomic data commons for Colon Adenocarcinoma TCGA-COAD project?	37.61
What percentage of cancer cases have simple somatic mutations or copy number variants in DICER1 in the genomic data commons for Bladder Urothelial Carcinoma TCGA-BLCA project?	39.32
What percentage of cancer cases have simple somatic mutations or copy number variants in DICER1 in the genomic data commons for Uterine Corpus Endometrial Carcinoma TCGA-UCEC project?	28.39
What percentage of cancer cases have simple somatic mutations or copy number variants in DICER1 in the genomic data commons for Prostate Adenocarcinoma TCGA-PRAD project?	9.24
What percentage of cancer cases have simple somatic mutations or copy number variants in DICER1 in the genomic data commons for Stomach Adenocarcinoma TCGA-STAD project?	32.05
What percentage of cancer cases have simple somatic mutations or copy number variants in DICER1 in the genomic data commons for Brain Lower Grade Glioma TCGA-LGG project?	19.77
What percentage of cancer cases have simple somatic mutations or copy number variants in DICER1 in the genomic data commons for Head and Neck Squamous Cell Carcinoma TCGA-HNSC project?	38.9
What percentage of cancer cases have simple somatic mutations or copy number variants in DICER1 in the genomic data commons for Lung Adenocarcinoma TCGA-LUAD project?	45.52
What percentage of cancer cases have simple somatic mutations or copy number variants in DICER1 in the genomic data commons for Glioblastoma Multiforme TCGA-GBM project?	25.7
What percentage of cancer cases have simple somatic mutations or copy number variants in DICER1 in the genomic data commons for Lung Squamous Cell Carcinoma TCGA-LUSC project?	50
What percentage of cancer cases have simple somatic mutations or copy number variants in DICER1 in the genomic data commons for Ovarian Serous Cystadenocarcinoma TCGA-OV project?	49.31
What is the incidence of simple somatic mutations or copy number variants in BRAF in the genomic data commons for Breast Invasive Carcinoma TCGA-BRCA project ?	35.75
What is the incidence of simple somatic mutations or copy number variants in BRAF in the genomic data commons for Molecular Profiling to Predict Response to Treatment - Wilms Tumor MP2PRT-WT project ?	29.41
What is the incidence of simple somatic mutations or copy number variants in BRAF in the genomic data commons for Count Me In (CMI): The Angiosarcoma (ASC) Project CMI-ASC project ?	5.56
What is the incidence of simple somatic mutations or copy number variants in BRAF in the genomic data commons for CDDP Integrative Analysis of Lung Adenocarcinoma (Phase 2) CDDP_EAGLE-1 project ?	38
What is the incidence of simple somatic mutations or copy number variants in BRAF in the genomic data commons for CPTAC-Breast, Colon, Ovary CPTAC-2 project ?	5.79
What is the incidence of simple somatic mutations or copy number variants in BRAF in the genomic data commons for HIV+ Tumor Molecular Characterization Project - Lung Cancer CGCI-HTMCP-LC project ?	61.76
What is the incidence of simple somatic mutations or copy number variants in BRAF in the genomic data commons for HIV+ Tumor Molecular Characterization Project - Cervical Cancer CGCI-HTMCP-CC project ?	22.33
What is the incidence of simple somatic mutations or copy number variants in BRAF in the genomic data commons for Osteosarcoma TARGET-OS project ?	45.45
What is the incidence of simple somatic mutations or copy number variants in BRAF in the genomic data commons for HIV+ Tumor Molecular Characterization Project - Diffuse Large B-Cell Lymphoma CGCI-HTMCP-DLBCL project ?	28
What is the incidence of simple somatic mutations or copy number variants in BRAF in the genomic data commons for APOLLO1: Proteogenomic characterization of lung adenocarcinoma APOLLO-LUAD project ?	38.55
What is the incidence of simple somatic mutations or copy number variants in BRAF in the genomic data commons for Multiple Myeloma CoMMpass Study MMRF-COMMPASS project ?	7.19
What is the incidence of simple somatic mutations or copy number variants in BRAF in the genomic data commons for Molecular Profiling to Predict Response to Treatment for Acute Lymphoblastic Leukemia MP2PRT-ALL project ?	6.1
What is the incidence of simple somatic mutations or copy number variants in BRAF in the genomic data commons for Lymphoid Neoplasm Diffuse Large B-cell Lymphoma TCGA-DLBC project ?	37.5
What is the incidence of simple somatic mutations or copy number variants in BRAF in the genomic data commons for Pheochromocytoma and Paraganglioma TCGA-PCPG project ?	14.53
What is the incidence of simple somatic mutations or copy number variants in BRAF in the genomic data commons for Rectum Adenocarcinoma TCGA-READ project ?	56.47
What is the incidence of simple somatic mutations or copy number variants in BRAF in the genomic data commons for Cholangiocarcinoma TCGA-CHOL project ?	29.41
What is the incidence of simple somatic mutations or copy number variants in BRAF in the genomic data commons for Esophageal Carcinoma TCGA-ESCA project ?	48.11
What is the incidence of simple somatic mutations or copy number variants in BRAF in the genomic data commons for Thymoma TCGA-THYM project ?	9.68
What is the incidence of simple somatic mutations or copy number variants in BRAF in the genomic data commons for Mesothelioma TCGA-MESO project ?	21.84
What is the incidence of simple somatic mutations or copy number variants in BRAF in the genomic data commons for Kidney Chromophobe TCGA-KICH project ?	22.5
What is the incidence of simple somatic mutations or copy number variants in BRAF in the genomic data commons for Sarcoma TCGA-SARC project ?	36.96
What is the incidence of simple somatic mutations or copy number variants in BRAF in the genomic data commons for Pancreatic Adenocarcinoma TCGA-PAAD project ?	25.41
What is the incidence of simple somatic mutations or copy number variants in BRAF in the genomic data commons for Uterine Carcinosarcoma TCGA-UCS project ?	47.37
What is the incidence of simple somatic mutations or copy number variants in BRAF in the genomic data commons for Liver Hepatocellular Carcinoma TCGA-LIHC project ?	34.48
What is the incidence of simple somatic mutations or copy number variants in BRAF in the genomic data commons for Kidney Renal Papillary Cell Carcinoma TCGA-KIRP project ?	56.7
What is the incidence of simple somatic mutations or copy number variants in BRAF in the genomic data commons for Acute Myeloid Leukemia TCGA-LAML project ?	11.5
What is the incidence of simple somatic mutations or copy number variants in BRAF in the genomic data commons for Adrenocortical Carcinoma TCGA-ACC project ?	59.78
What is the incidence of simple somatic mutations or copy number variants in BRAF in the genomic data commons for Testicular Germ Cell Tumors TCGA-TGCT project ?	61.83
What is the incidence of simple somatic mutations or copy number variants in BRAF in the genomic data commons for Cervical Squamous Cell Carcinoma and Endocervical Adenocarcinoma TCGA-CESC project ?	28.85
What is the incidence of simple somatic mutations or copy number variants in BRAF in the genomic data commons for Colon Adenocarcinoma TCGA-COAD project ?	57.17
What is the incidence of simple somatic mutations or copy number variants in BRAF in the genomic data commons for Bladder Urothelial Carcinoma TCGA-BLCA project ?	39.56
What is the incidence of simple somatic mutations or copy number variants in BRAF in the genomic data commons for Uterine Corpus Endometrial Carcinoma TCGA-UCEC project ?	28.21
What is the incidence of simple somatic mutations or copy number variants in BRAF in the genomic data commons for Prostate Adenocarcinoma TCGA-PRAD project ?	14.86
What is the incidence of simple somatic mutations or copy number variants in BRAF in the genomic data commons for Stomach Adenocarcinoma TCGA-STAD project ?	44.24
What is the incidence of simple somatic mutations or copy number variants in BRAF in the genomic data commons for Brain Lower Grade Glioma TCGA-LGG project ?	31.2
What is the incidence of simple somatic mutations or copy number variants in BRAF in the genomic data commons for Head and Neck Squamous Cell Carcinoma TCGA-HNSC project ?	36.81
What is the incidence of simple somatic mutations or copy number variants in BRAF in the genomic data commons for Lung Adenocarcinoma TCGA-LUAD project ?	44.82
What is the incidence of simple somatic mutations or copy number variants in BRAF in the genomic data commons for Thyroid Carcinoma TCGA-THCA project ?	59.57
What is the incidence of simple somatic mutations or copy number variants in BRAF in the genomic data commons for Glioblastoma Multiforme TCGA-GBM project ?	77.3
What is the incidence of simple somatic mutations or copy number variants in BRAF in the genomic data commons for Lung Squamous Cell Carcinoma TCGA-LUSC project ?	48.81
What is the incidence of simple somatic mutations or copy number variants in BRAF in the genomic data commons for Ovarian Serous Cystadenocarcinoma TCGA-OV project ?	55.9
What fraction of cases have simple somatic mutations or copy number variants in FGFR3 in Uterine Carcinosarcoma TCGA-UCS project in the genomic data commons?	63.16
What fraction of cases have simple somatic mutations or copy number variants in FGFR3 in Bladder Urothelial Carcinoma TCGA-BLCA project in the genomic data commons?	48.3
What fraction of cases have simple somatic mutations or copy number variants in FGFR3 in CPTAC-Brain, Head and Neck, Kidney, Lung, Pancreas, Uterus CPTAC-3 project in the genomic data commons?	18.17
What fraction of cases have simple somatic mutations or copy number variants in FGFR3 in Rectum Adenocarcinoma TCGA-READ project in the genomic data commons?	35.88
What fraction of cases have simple somatic mutations or copy number variants in FGFR3 in Exceptional Responders EXCEPTIONAL_RESPONDERS-ER project in the genomic data commons?	5.26
What fraction of cases have simple somatic mutations or copy number variants in FGFR3 in Sarcoma TCGA-SARC project in the genomic data commons?	36.58
What fraction of cases have simple somatic mutations or copy number variants in FGFR3 in Stomach Adenocarcinoma TCGA-STAD project in the genomic data commons?	38.6
What fraction of cases have simple somatic mutations or copy number variants in FGFR3 in Osteosarcoma TARGET-OS project in the genomic data commons?	48.18
What fraction of cases have simple somatic mutations or copy number variants in FGFR3 in HIV+ Tumor Molecular Characterization Project - Lung Cancer CGCI-HTMCP-LC project in the genomic data commons?	44.12
What fraction of cases have simple somatic mutations or copy number variants in FGFR3 in Head and Neck Squamous Cell Carcinoma TCGA-HNSC project in the genomic data commons?	42.13
What fraction of cases have simple somatic mutations or copy number variants in FGFR3 in Breast Invasive Carcinoma TCGA-BRCA project in the genomic data commons?	33.18
What fraction of cases have simple somatic mutations or copy number variants in FGFR3 in Uterine Corpus Endometrial Carcinoma TCGA-UCEC project in the genomic data commons?	24.54
What fraction of cases have simple somatic mutations or copy number variants in FGFR3 in Ovarian Serous Cystadenocarcinoma TCGA-OV project in the genomic data commons?	53.47
What fraction of cases have simple somatic mutations or copy number variants in FGFR3 in Pancreatic Adenocarcinoma TCGA-PAAD project in the genomic data commons?	23.78
What fraction of cases have simple somatic mutations or copy number variants in FGFR3 in Esophageal Carcinoma TCGA-ESCA project in the genomic data commons?	55.14
What fraction of cases have simple somatic mutations or copy number variants in FGFR3 in Mesothelioma TCGA-MESO project in the genomic data commons?	40.23
What fraction of cases have simple somatic mutations or copy number variants in FGFR3 in Lung Squamous Cell Carcinoma TCGA-LUSC project in the genomic data commons?	54.76
What fraction of cases have simple somatic mutations or copy number variants in FGFR3 in Prostate Adenocarcinoma TCGA-PRAD project in the genomic data commons?	8.84
What fraction of cases have simple somatic mutations or copy number variants in FGFR3 in Colon Adenocarcinoma TCGA-COAD project in the genomic data commons?	31.3
What fraction of cases have simple somatic mutations or copy number variants in FGFR3 in Lung Adenocarcinoma TCGA-LUAD project in the genomic data commons?	34.27
What fraction of cases have simple somatic mutations or copy number variants in FGFR3 in Cervical Squamous Cell Carcinoma and Endocervical Adenocarcinoma TCGA-CESC project in the genomic data commons?	38.36
What fraction of cases have simple somatic mutations or copy number variants in FGFR3 in Lymphoid Neoplasm Diffuse Large B-cell Lymphoma TCGA-DLBC project in the genomic data commons?	6.25
What fraction of cases have simple somatic mutations or copy number variants in FGFR3 in HIV+ Tumor Molecular Characterization Project - Cervical Cancer CGCI-HTMCP-CC project in the genomic data commons?	31.07
What fraction of cases have simple somatic mutations or copy number variants in FGFR3 in NCI Cancer Model Development for the Human Cancer Model Initiative HCMI-CMDC project in the genomic data commons?	35.68
What percentage of cancer cases have simple somatic mutations or copy number variants in FGFR3 in the genomic data commons for Uterine Carcinosarcoma TCGA-UCS project?	63.16
What percentage of cancer cases have simple somatic mutations or copy number variants in FGFR3 in the genomic data commons for Bladder Urothelial Carcinoma TCGA-BLCA project?	48.3
What percentage of cancer cases have simple somatic mutations or copy number variants in FGFR3 in the genomic data commons for CPTAC-Brain, Head and Neck, Kidney, Lung, Pancreas, Uterus CPTAC-3 project?	18.17
What percentage of cancer cases have simple somatic mutations or copy number variants in FGFR3 in the genomic data commons for Rectum Adenocarcinoma TCGA-READ project?	35.88
What percentage of cancer cases have simple somatic mutations or copy number variants in FGFR3 in the genomic data commons for Exceptional Responders EXCEPTIONAL_RESPONDERS-ER project?	5.26
What percentage of cancer cases have simple somatic mutations or copy number variants in FGFR3 in the genomic data commons for Sarcoma TCGA-SARC project?	36.58
What percentage of cancer cases have simple somatic mutations or copy number variants in FGFR3 in the genomic data commons for Stomach Adenocarcinoma TCGA-STAD project?	38.6
What percentage of cancer cases have simple somatic mutations or copy number variants in FGFR3 in the genomic data commons for Osteosarcoma TARGET-OS project?	48.18
What percentage of cancer cases have simple somatic mutations or copy number variants in FGFR3 in the genomic data commons for HIV+ Tumor Molecular Characterization Project - Lung Cancer CGCI-HTMCP-LC project?	44.12
What percentage of cancer cases have simple somatic mutations or copy number variants in FGFR3 in the genomic data commons for Head and Neck Squamous Cell Carcinoma TCGA-HNSC project?	42.13
What percentage of cancer cases have simple somatic mutations or copy number variants in FGFR3 in the genomic data commons for Breast Invasive Carcinoma TCGA-BRCA project?	33.18
What percentage of cancer cases have simple somatic mutations or copy number variants in FGFR3 in the genomic data commons for Uterine Corpus Endometrial Carcinoma TCGA-UCEC project?	24.54
What percentage of cancer cases have simple somatic mutations or copy number variants in FGFR3 in the genomic data commons for Ovarian Serous Cystadenocarcinoma TCGA-OV project?	53.47
What percentage of cancer cases have simple somatic mutations or copy number variants in FGFR3 in the genomic data commons for Pancreatic Adenocarcinoma TCGA-PAAD project?	23.78
What percentage of cancer cases have simple somatic mutations or copy number variants in FGFR3 in the genomic data commons for Esophageal Carcinoma TCGA-ESCA project?	55.14
What percentage of cancer cases have simple somatic mutations or copy number variants in FGFR3 in the genomic data commons for Mesothelioma TCGA-MESO project?	40.23
What percentage of cancer cases have simple somatic mutations or copy number variants in FGFR3 in the genomic data commons for Lung Squamous Cell Carcinoma TCGA-LUSC project?	54.76
What percentage of cancer cases have simple somatic mutations or copy number variants in FGFR3 in the genomic data commons for Prostate Adenocarcinoma TCGA-PRAD project?	8.84
What percentage of cancer cases have simple somatic mutations or copy number variants in FGFR3 in the genomic data commons for Colon Adenocarcinoma TCGA-COAD project?	31.3
What percentage of cancer cases have simple somatic mutations or copy number variants in FGFR3 in the genomic data commons for Lung Adenocarcinoma TCGA-LUAD project?	34.27
What percentage of cancer cases have simple somatic mutations or copy number variants in FGFR3 in the genomic data commons for Testicular Germ Cell Tumors TCGA-TGCT project?	58.78
What percentage of cancer cases have simple somatic mutations or copy number variants in FGFR3 in the genomic data commons for Cervical Squamous Cell Carcinoma and Endocervical Adenocarcinoma TCGA-CESC project?	38.36
What percentage of cancer cases have simple somatic mutations or copy number variants in FGFR3 in the genomic data commons for Lymphoid Neoplasm Diffuse Large B-cell Lymphoma TCGA-DLBC project?	6.25
What percentage of cancer cases have simple somatic mutations or copy number variants in FGFR3 in the genomic data commons for HIV+ Tumor Molecular Characterization Project - Cervical Cancer CGCI-HTMCP-CC project?	31.07
What percentage of cancer cases have simple somatic mutations or copy number variants in FGFR3 in the genomic data commons for NCI Cancer Model Development for the Human Cancer Model Initiative HCMI-CMDC project?	35.68
What percentage of cancer cases have simple somatic mutations or copy number variants in H3-3B in the genomic data commons for NCI Cancer Model Development for the Human Cancer Model Initiative HCMI-CMDC project?	31.16
What percentage of cancer cases have simple somatic mutations or copy number variants in H3-3B in the genomic data commons for Kidney Renal Clear Cell Carcinoma TCGA-KIRC project?	11.99
What percentage of cancer cases have simple somatic mutations or copy number variants in H3-3B in the genomic data commons for Breast Invasive Carcinoma TCGA-BRCA project?	45.92
What percentage of cancer cases have simple somatic mutations or copy number variants in H3-3B in the genomic data commons for Molecular Profiling to Predict Response to Treatment - Wilms Tumor MP2PRT-WT project?	7.84
What percentage of cancer cases have simple somatic mutations or copy number variants in H3-3B in the genomic data commons for CPTAC-Brain, Head and Neck, Kidney, Lung, Pancreas, Uterus CPTAC-3 project?	17.79
What percentage of cancer cases have simple somatic mutations or copy number variants in H3-3B in the genomic data commons for CDDP Integrative Analysis of Lung Adenocarcinoma (Phase 2) CDDP_EAGLE-1 project?	38
What percentage of cancer cases have simple somatic mutations or copy number variants in H3-3B in the genomic data commons for HIV+ Tumor Molecular Characterization Project - Lung Cancer CGCI-HTMCP-LC project?	50
What percentage of cancer cases have simple somatic mutations or copy number variants in H3-3B in the genomic data commons for HIV+ Tumor Molecular Characterization Project - Cervical Cancer CGCI-HTMCP-CC project?	19.9
What percentage of cancer cases have simple somatic mutations or copy number variants in H3-3B in the genomic data commons for Osteosarcoma TARGET-OS project?	43.64
What percentage of cancer cases have simple somatic mutations or copy number variants in H3-3B in the genomic data commons for HIV+ Tumor Molecular Characterization Project - Diffuse Large B-Cell Lymphoma CGCI-HTMCP-DLBCL project?	12
What percentage of cancer cases have simple somatic mutations or copy number variants in H3-3B in the genomic data commons for APOLLO1: Proteogenomic characterization of lung adenocarcinoma APOLLO-LUAD project?	33.73
What percentage of cancer cases have simple somatic mutations or copy number variants in H3-3B in the genomic data commons for Molecular Profiling to Predict Response to Treatment for Acute Lymphoblastic Leukemia MP2PRT-ALL project?	24.54
What percentage of cancer cases have simple somatic mutations or copy number variants in H3-3B in the genomic data commons for Lymphoid Neoplasm Diffuse Large B-cell Lymphoma TCGA-DLBC project?	12.5
What percentage of cancer cases have simple somatic mutations or copy number variants in H3-3B in the genomic data commons for Pheochromocytoma and Paraganglioma TCGA-PCPG project?	12.85
What percentage of cancer cases have simple somatic mutations or copy number variants in H3-3B in the genomic data commons for Rectum Adenocarcinoma TCGA-READ project?	28.82
What percentage of cancer cases have simple somatic mutations or copy number variants in H3-3B in the genomic data commons for Cholangiocarcinoma TCGA-CHOL project?	15.69
What percentage of cancer cases have simple somatic mutations or copy number variants in H3-3B in the genomic data commons for Esophageal Carcinoma TCGA-ESCA project?	42.16
What percentage of cancer cases have simple somatic mutations or copy number variants in H3-3B in the genomic data commons for Thymoma TCGA-THYM project?	10.48
What percentage of cancer cases have simple somatic mutations or copy number variants in H3-3B in the genomic data commons for Mesothelioma TCGA-MESO project?	26.44
What percentage of cancer cases have simple somatic mutations or copy number variants in H3-3B in the genomic data commons for Uveal Melanoma TCGA-UVM project?	13.75
What percentage of cancer cases have simple somatic mutations or copy number variants in H3-3B in the genomic data commons for Kidney Chromophobe TCGA-KICH project?	62.5
What percentage of cancer cases have simple somatic mutations or copy number variants in H3-3B in the genomic data commons for Sarcoma TCGA-SARC project?	34.24
What percentage of cancer cases have simple somatic mutations or copy number variants in H3-3B in the genomic data commons for Pancreatic Adenocarcinoma TCGA-PAAD project?	30.81
What percentage of cancer cases have simple somatic mutations or copy number variants in H3-3B in the genomic data commons for Uterine Carcinosarcoma TCGA-UCS project?	54.39
What percentage of cancer cases have simple somatic mutations or copy number variants in H3-3B in the genomic data commons for Liver Hepatocellular Carcinoma TCGA-LIHC project?	36.34
What percentage of cancer cases have simple somatic mutations or copy number variants in H3-3B in the genomic data commons for Kidney Renal Papillary Cell Carcinoma TCGA-KIRP project?	63.23
What percentage of cancer cases have simple somatic mutations or copy number variants in H3-3B in the genomic data commons for Adrenocortical Carcinoma TCGA-ACC project?	21.74
What percentage of cancer cases have simple somatic mutations or copy number variants in H3-3B in the genomic data commons for Testicular Germ Cell Tumors TCGA-TGCT project?	33.59
What percentage of cancer cases have simple somatic mutations or copy number variants in H3-3B in the genomic data commons for Skin Cutaneous Melanoma TCGA-SKCM project?	37.66
What percentage of cancer cases have simple somatic mutations or copy number variants in H3-3B in the genomic data commons for Cervical Squamous Cell Carcinoma and Endocervical Adenocarcinoma TCGA-CESC project?	26.56
What percentage of cancer cases have simple somatic mutations or copy number variants in H3-3B in the genomic data commons for Colon Adenocarcinoma TCGA-COAD project?	28.7
What percentage of cancer cases have simple somatic mutations or copy number variants in H3-3B in the genomic data commons for Bladder Urothelial Carcinoma TCGA-BLCA project?	44.42
What percentage of cancer cases have simple somatic mutations or copy number variants in H3-3B in the genomic data commons for Uterine Corpus Endometrial Carcinoma TCGA-UCEC project?	23.08
What percentage of cancer cases have simple somatic mutations or copy number variants in H3-3B in the genomic data commons for Prostate Adenocarcinoma TCGA-PRAD project?	7.23
What percentage of cancer cases have simple somatic mutations or copy number variants in H3-3B in the genomic data commons for Stomach Adenocarcinoma TCGA-STAD project?	28.89
What percentage of cancer cases have simple somatic mutations or copy number variants in H3-3B in the genomic data commons for Brain Lower Grade Glioma TCGA-LGG project?	8.33
What percentage of cancer cases have simple somatic mutations or copy number variants in H3-3B in the genomic data commons for Head and Neck Squamous Cell Carcinoma TCGA-HNSC project?	24.29
What percentage of cancer cases have simple somatic mutations or copy number variants in H3-3B in the genomic data commons for Lung Adenocarcinoma TCGA-LUAD project?	42.36
What percentage of cancer cases have simple somatic mutations or copy number variants in H3-3B in the genomic data commons for Glioblastoma Multiforme TCGA-GBM project?	11.26
What percentage of cancer cases have simple somatic mutations or copy number variants in H3-3B in the genomic data commons for Lung Squamous Cell Carcinoma TCGA-LUSC project?	49.21
What percentage of cancer cases have simple somatic mutations or copy number variants in H3-3B in the genomic data commons for Ovarian Serous Cystadenocarcinoma TCGA-OV project?	53.3
What is the incidence of simple somatic mutations or copy number variants in H3-3B in the genomic data commons for NCI Cancer Model Development for the Human Cancer Model Initiative HCMI-CMDC project ?	31.16
What is the incidence of simple somatic mutations or copy number variants in H3-3B in the genomic data commons for Breast Invasive Carcinoma TCGA-BRCA project ?	45.92
What is the incidence of simple somatic mutations or copy number variants in H3-3B in the genomic data commons for Molecular Profiling to Predict Response to Treatment - Wilms Tumor MP2PRT-WT project ?	7.84
What is the incidence of simple somatic mutations or copy number variants in H3-3B in the genomic data commons for CPTAC-Brain, Head and Neck, Kidney, Lung, Pancreas, Uterus CPTAC-3 project ?	17.79
What is the incidence of simple somatic mutations or copy number variants in H3-3B in the genomic data commons for CDDP Integrative Analysis of Lung Adenocarcinoma (Phase 2) CDDP_EAGLE-1 project ?	38
What is the incidence of simple somatic mutations or copy number variants in H3-3B in the genomic data commons for HIV+ Tumor Molecular Characterization Project - Lung Cancer CGCI-HTMCP-LC project ?	50
What is the incidence of simple somatic mutations or copy number variants in H3-3B in the genomic data commons for HIV+ Tumor Molecular Characterization Project - Cervical Cancer CGCI-HTMCP-CC project ?	19.9
What is the incidence of simple somatic mutations or copy number variants in H3-3B in the genomic data commons for Osteosarcoma TARGET-OS project ?	43.64
What is the incidence of simple somatic mutations or copy number variants in H3-3B in the genomic data commons for HIV+ Tumor Molecular Characterization Project - Diffuse Large B-Cell Lymphoma CGCI-HTMCP-DLBCL project ?	12
What is the incidence of simple somatic mutations or copy number variants in H3-3B in the genomic data commons for APOLLO1: Proteogenomic characterization of lung adenocarcinoma APOLLO-LUAD project ?	33.73
What is the incidence of simple somatic mutations or copy number variants in H3-3B in the genomic data commons for Molecular Profiling to Predict Response to Treatment for Acute Lymphoblastic Leukemia MP2PRT-ALL project ?	24.54
What is the incidence of simple somatic mutations or copy number variants in H3-3B in the genomic data commons for Lymphoid Neoplasm Diffuse Large B-cell Lymphoma TCGA-DLBC project ?	12.5
What is the incidence of simple somatic mutations or copy number variants in H3-3B in the genomic data commons for Pheochromocytoma and Paraganglioma TCGA-PCPG project ?	12.85
What is the incidence of simple somatic mutations or copy number variants in H3-3B in the genomic data commons for Rectum Adenocarcinoma TCGA-READ project ?	28.82
What is the incidence of simple somatic mutations or copy number variants in H3-3B in the genomic data commons for Cholangiocarcinoma TCGA-CHOL project ?	15.69
What is the incidence of simple somatic mutations or copy number variants in H3-3B in the genomic data commons for Esophageal Carcinoma TCGA-ESCA project ?	42.16
What is the incidence of simple somatic mutations or copy number variants in H3-3B in the genomic data commons for Thymoma TCGA-THYM project ?	10.48
What is the incidence of simple somatic mutations or copy number variants in H3-3B in the genomic data commons for Mesothelioma TCGA-MESO project ?	26.44
What is the incidence of simple somatic mutations or copy number variants in H3-3B in the genomic data commons for Uveal Melanoma TCGA-UVM project ?	13.75
What is the incidence of simple somatic mutations or copy number variants in H3-3B in the genomic data commons for Kidney Chromophobe TCGA-KICH project ?	62.5
What is the incidence of simple somatic mutations or copy number variants in H3-3B in the genomic data commons for Sarcoma TCGA-SARC project ?	34.24
What is the incidence of simple somatic mutations or copy number variants in H3-3B in the genomic data commons for Pancreatic Adenocarcinoma TCGA-PAAD project ?	30.81
What is the incidence of simple somatic mutations or copy number variants in H3-3B in the genomic data commons for Uterine Carcinosarcoma TCGA-UCS project ?	54.39
What is the incidence of simple somatic mutations or copy number variants in H3-3B in the genomic data commons for Liver Hepatocellular Carcinoma TCGA-LIHC project ?	36.34
What is the incidence of simple somatic mutations or copy number variants in H3-3B in the genomic data commons for Kidney Renal Papillary Cell Carcinoma TCGA-KIRP project ?	63.23
What is the incidence of simple somatic mutations or copy number variants in H3-3B in the genomic data commons for Adrenocortical Carcinoma TCGA-ACC project ?	21.74
What is the incidence of simple somatic mutations or copy number variants in H3-3B in the genomic data commons for Testicular Germ Cell Tumors TCGA-TGCT project ?	33.59
What is the incidence of simple somatic mutations or copy number variants in H3-3B in the genomic data commons for Skin Cutaneous Melanoma TCGA-SKCM project ?	37.66
What is the incidence of simple somatic mutations or copy number variants in H3-3B in the genomic data commons for Cervical Squamous Cell Carcinoma and Endocervical Adenocarcinoma TCGA-CESC project ?	26.56
What is the incidence of simple somatic mutations or copy number variants in H3-3B in the genomic data commons for Colon Adenocarcinoma TCGA-COAD project ?	28.7
What is the incidence of simple somatic mutations or copy number variants in H3-3B in the genomic data commons for Bladder Urothelial Carcinoma TCGA-BLCA project ?	44.42
What is the incidence of simple somatic mutations or copy number variants in H3-3B in the genomic data commons for Uterine Corpus Endometrial Carcinoma TCGA-UCEC project ?	23.08
What is the incidence of simple somatic mutations or copy number variants in H3-3B in the genomic data commons for Prostate Adenocarcinoma TCGA-PRAD project ?	7.23
What is the incidence of simple somatic mutations or copy number variants in H3-3B in the genomic data commons for Stomach Adenocarcinoma TCGA-STAD project ?	28.89
What is the incidence of simple somatic mutations or copy number variants in H3-3B in the genomic data commons for Brain Lower Grade Glioma TCGA-LGG project ?	8.33
What is the incidence of simple somatic mutations or copy number variants in H3-3B in the genomic data commons for Head and Neck Squamous Cell Carcinoma TCGA-HNSC project ?	24.29
What is the incidence of simple somatic mutations or copy number variants in H3-3B in the genomic data commons for Lung Adenocarcinoma TCGA-LUAD project ?	42.36
What is the incidence of simple somatic mutations or copy number variants in H3-3B in the genomic data commons for Glioblastoma Multiforme TCGA-GBM project ?	11.26
What is the incidence of simple somatic mutations or copy number variants in H3-3B in the genomic data commons for Lung Squamous Cell Carcinoma TCGA-LUSC project ?	49.21
What is the incidence of simple somatic mutations or copy number variants in H3-3B in the genomic data commons for Ovarian Serous Cystadenocarcinoma TCGA-OV project ?	53.3
What fraction of cases have simple somatic mutations or copy number variants in H3-3B in NCI Cancer Model Development for the Human Cancer Model Initiative HCMI-CMDC project in the genomic data commons?	31.16
What fraction of cases have simple somatic mutations or copy number variants in H3-3B in Kidney Renal Clear Cell Carcinoma TCGA-KIRC project in the genomic data commons?	11.99
What fraction of cases have simple somatic mutations or copy number variants in H3-3B in Breast Invasive Carcinoma TCGA-BRCA project in the genomic data commons?	45.92
What fraction of cases have simple somatic mutations or copy number variants in H3-3B in Molecular Profiling to Predict Response to Treatment - Wilms Tumor MP2PRT-WT project in the genomic data commons?	7.84
What fraction of cases have simple somatic mutations or copy number variants in H3-3B in CPTAC-Brain, Head and Neck, Kidney, Lung, Pancreas, Uterus CPTAC-3 project in the genomic data commons?	17.79
What fraction of cases have simple somatic mutations or copy number variants in H3-3B in CDDP Integrative Analysis of Lung Adenocarcinoma (Phase 2) CDDP_EAGLE-1 project in the genomic data commons?	38
What fraction of cases have simple somatic mutations or copy number variants in H3-3B in HIV+ Tumor Molecular Characterization Project - Lung Cancer CGCI-HTMCP-LC project in the genomic data commons?	50
What fraction of cases have simple somatic mutations or copy number variants in H3-3B in HIV+ Tumor Molecular Characterization Project - Cervical Cancer CGCI-HTMCP-CC project in the genomic data commons?	19.9
What fraction of cases have simple somatic mutations or copy number variants in H3-3B in Osteosarcoma TARGET-OS project in the genomic data commons?	43.64
What fraction of cases have simple somatic mutations or copy number variants in H3-3B in HIV+ Tumor Molecular Characterization Project - Diffuse Large B-Cell Lymphoma CGCI-HTMCP-DLBCL project in the genomic data commons?	12
What fraction of cases have simple somatic mutations or copy number variants in H3-3B in APOLLO1: Proteogenomic characterization of lung adenocarcinoma APOLLO-LUAD project in the genomic data commons?	33.73
What fraction of cases have simple somatic mutations or copy number variants in H3-3B in Molecular Profiling to Predict Response to Treatment for Acute Lymphoblastic Leukemia MP2PRT-ALL project in the genomic data commons?	24.54
What fraction of cases have simple somatic mutations or copy number variants in H3-3B in Lymphoid Neoplasm Diffuse Large B-cell Lymphoma TCGA-DLBC project in the genomic data commons?	12.5
What fraction of cases have simple somatic mutations or copy number variants in H3-3B in Pheochromocytoma and Paraganglioma TCGA-PCPG project in the genomic data commons?	12.85
What fraction of cases have simple somatic mutations or copy number variants in H3-3B in Rectum Adenocarcinoma TCGA-READ project in the genomic data commons?	28.82
What fraction of cases have simple somatic mutations or copy number variants in H3-3B in Cholangiocarcinoma TCGA-CHOL project in the genomic data commons?	15.69
What fraction of cases have simple somatic mutations or copy number variants in H3-3B in Esophageal Carcinoma TCGA-ESCA project in the genomic data commons?	42.16
What fraction of cases have simple somatic mutations or copy number variants in H3-3B in Thymoma TCGA-THYM project in the genomic data commons?	10.48
What fraction of cases have simple somatic mutations or copy number variants in H3-3B in Mesothelioma TCGA-MESO project in the genomic data commons?	26.44
What fraction of cases have simple somatic mutations or copy number variants in H3-3B in Uveal Melanoma TCGA-UVM project in the genomic data commons?	13.75
What fraction of cases have simple somatic mutations or copy number variants in H3-3B in Kidney Chromophobe TCGA-KICH project in the genomic data commons?	62.5
What fraction of cases have simple somatic mutations or copy number variants in H3-3B in Sarcoma TCGA-SARC project in the genomic data commons?	34.24
What fraction of cases have simple somatic mutations or copy number variants in H3-3B in Pancreatic Adenocarcinoma TCGA-PAAD project in the genomic data commons?	30.81
What fraction of cases have simple somatic mutations or copy number variants in H3-3B in Uterine Carcinosarcoma TCGA-UCS project in the genomic data commons?	54.39
What fraction of cases have simple somatic mutations or copy number variants in H3-3B in Liver Hepatocellular Carcinoma TCGA-LIHC project in the genomic data commons?	36.34
What fraction of cases have simple somatic mutations or copy number variants in H3-3B in Kidney Renal Papillary Cell Carcinoma TCGA-KIRP project in the genomic data commons?	63.23
What fraction of cases have simple somatic mutations or copy number variants in H3-3B in Adrenocortical Carcinoma TCGA-ACC project in the genomic data commons?	21.74
What fraction of cases have simple somatic mutations or copy number variants in H3-3B in Testicular Germ Cell Tumors TCGA-TGCT project in the genomic data commons?	33.59
What fraction of cases have simple somatic mutations or copy number variants in H3-3B in Skin Cutaneous Melanoma TCGA-SKCM project in the genomic data commons?	37.66
What fraction of cases have simple somatic mutations or copy number variants in H3-3B in Cervical Squamous Cell Carcinoma and Endocervical Adenocarcinoma TCGA-CESC project in the genomic data commons?	26.56
What fraction of cases have simple somatic mutations or copy number variants in H3-3B in Colon Adenocarcinoma TCGA-COAD project in the genomic data commons?	28.7
What fraction of cases have simple somatic mutations or copy number variants in H3-3B in Bladder Urothelial Carcinoma TCGA-BLCA project in the genomic data commons?	44.42
What fraction of cases have simple somatic mutations or copy number variants in H3-3B in Uterine Corpus Endometrial Carcinoma TCGA-UCEC project in the genomic data commons?	23.08
What fraction of cases have simple somatic mutations or copy number variants in H3-3B in Prostate Adenocarcinoma TCGA-PRAD project in the genomic data commons?	7.23
What fraction of cases have simple somatic mutations or copy number variants in H3-3B in Stomach Adenocarcinoma TCGA-STAD project in the genomic data commons?	28.89
What fraction of cases have simple somatic mutations or copy number variants in H3-3B in Brain Lower Grade Glioma TCGA-LGG project in the genomic data commons?	8.33
What fraction of cases have simple somatic mutations or copy number variants in H3-3B in Head and Neck Squamous Cell Carcinoma TCGA-HNSC project in the genomic data commons?	24.29
What fraction of cases have simple somatic mutations or copy number variants in H3-3B in Lung Adenocarcinoma TCGA-LUAD project in the genomic data commons?	42.36
What fraction of cases have simple somatic mutations or copy number variants in H3-3B in Glioblastoma Multiforme TCGA-GBM project in the genomic data commons?	11.26
What fraction of cases have simple somatic mutations or copy number variants in H3-3B in Lung Squamous Cell Carcinoma TCGA-LUSC project in the genomic data commons?	49.21
What fraction of cases have simple somatic mutations or copy number variants in H3-3B in Ovarian Serous Cystadenocarcinoma TCGA-OV project in the genomic data commons?	53.3
What is the incidence of simple somatic mutations or copy number variants in H3-3A in the genomic data commons for NCI Cancer Model Development for the Human Cancer Model Initiative HCMI-CMDC project ?	34.17
What is the incidence of simple somatic mutations or copy number variants in H3-3A in the genomic data commons for Kidney Renal Clear Cell Carcinoma TCGA-KIRC project ?	16.29
What is the incidence of simple somatic mutations or copy number variants in H3-3A in the genomic data commons for Breast Invasive Carcinoma TCGA-BRCA project ?	72.69
What is the incidence of simple somatic mutations or copy number variants in H3-3A in the genomic data commons for Molecular Profiling to Predict Response to Treatment - Wilms Tumor MP2PRT-WT project ?	35.29
What is the incidence of simple somatic mutations or copy number variants in H3-3A in the genomic data commons for CPTAC-Brain, Head and Neck, Kidney, Lung, Pancreas, Uterus CPTAC-3 project ?	26.87
What is the incidence of simple somatic mutations or copy number variants in H3-3A in the genomic data commons for CDDP Integrative Analysis of Lung Adenocarcinoma (Phase 2) CDDP_EAGLE-1 project ?	46
What is the incidence of simple somatic mutations or copy number variants in H3-3A in the genomic data commons for HIV+ Tumor Molecular Characterization Project - Lung Cancer CGCI-HTMCP-LC project ?	55.88
What is the incidence of simple somatic mutations or copy number variants in H3-3A in the genomic data commons for HIV+ Tumor Molecular Characterization Project - Cervical Cancer CGCI-HTMCP-CC project ?	30.1
What is the incidence of simple somatic mutations or copy number variants in H3-3A in the genomic data commons for Osteosarcoma TARGET-OS project ?	31.82
What is the incidence of simple somatic mutations or copy number variants in H3-3A in the genomic data commons for HIV+ Tumor Molecular Characterization Project - Diffuse Large B-Cell Lymphoma CGCI-HTMCP-DLBCL project ?	20
What is the incidence of simple somatic mutations or copy number variants in H3-3A in the genomic data commons for APOLLO1: Proteogenomic characterization of lung adenocarcinoma APOLLO-LUAD project ?	61.45
What is the incidence of simple somatic mutations or copy number variants in H3-3A in the genomic data commons for Burkitt Lymphoma Genome Sequencing Project CGCI-BLGSP project ?	7.98
What is the incidence of simple somatic mutations or copy number variants in H3-3A in the genomic data commons for Molecular Profiling to Predict Response to Treatment for Acute Lymphoblastic Leukemia MP2PRT-ALL project ?	8.29
What is the incidence of simple somatic mutations or copy number variants in H3-3A in the genomic data commons for Lymphoid Neoplasm Diffuse Large B-cell Lymphoma TCGA-DLBC project ?	27.08
What is the incidence of simple somatic mutations or copy number variants in H3-3A in the genomic data commons for Pheochromocytoma and Paraganglioma TCGA-PCPG project ?	18.99
What is the incidence of simple somatic mutations or copy number variants in H3-3A in the genomic data commons for Rectum Adenocarcinoma TCGA-READ project ?	31.76
What is the incidence of simple somatic mutations or copy number variants in H3-3A in the genomic data commons for Cholangiocarcinoma TCGA-CHOL project ?	54.9
What is the incidence of simple somatic mutations or copy number variants in H3-3A in the genomic data commons for Esophageal Carcinoma TCGA-ESCA project ?	49.19
What is the incidence of simple somatic mutations or copy number variants in H3-3A in the genomic data commons for Thymoma TCGA-THYM project ?	19.35
What is the incidence of simple somatic mutations or copy number variants in H3-3A in the genomic data commons for Mesothelioma TCGA-MESO project ?	24.14
What is the incidence of simple somatic mutations or copy number variants in H3-3A in the genomic data commons for Uveal Melanoma TCGA-UVM project ?	13.75
What is the incidence of simple somatic mutations or copy number variants in H3-3A in the genomic data commons for Kidney Chromophobe TCGA-KICH project ?	68.75
What is the incidence of simple somatic mutations or copy number variants in H3-3A in the genomic data commons for Sarcoma TCGA-SARC project ?	36.96
What is the incidence of simple somatic mutations or copy number variants in H3-3A in the genomic data commons for Pancreatic Adenocarcinoma TCGA-PAAD project ?	24.86
What is the incidence of simple somatic mutations or copy number variants in H3-3A in the genomic data commons for Uterine Carcinosarcoma TCGA-UCS project ?	61.4
What is the incidence of simple somatic mutations or copy number variants in H3-3A in the genomic data commons for Liver Hepatocellular Carcinoma TCGA-LIHC project ?	66.05
What is the incidence of simple somatic mutations or copy number variants in H3-3A in the genomic data commons for Kidney Renal Papillary Cell Carcinoma TCGA-KIRP project ?	10.31
What is the incidence of simple somatic mutations or copy number variants in H3-3A in the genomic data commons for Adrenocortical Carcinoma TCGA-ACC project ?	26.09
What is the incidence of simple somatic mutations or copy number variants in H3-3A in the genomic data commons for Testicular Germ Cell Tumors TCGA-TGCT project ?	40.46
What is the incidence of simple somatic mutations or copy number variants in H3-3A in the genomic data commons for Skin Cutaneous Melanoma TCGA-SKCM project ?	52.34
What is the incidence of simple somatic mutations or copy number variants in H3-3A in the genomic data commons for Cervical Squamous Cell Carcinoma and Endocervical Adenocarcinoma TCGA-CESC project ?	48.52
What is the incidence of simple somatic mutations or copy number variants in H3-3A in the genomic data commons for Colon Adenocarcinoma TCGA-COAD project ?	25.87
What is the incidence of simple somatic mutations or copy number variants in H3-3A in the genomic data commons for Bladder Urothelial Carcinoma TCGA-BLCA project ?	36.89
What is the incidence of simple somatic mutations or copy number variants in H3-3A in the genomic data commons for Uterine Corpus Endometrial Carcinoma TCGA-UCEC project ?	38.64
What is the incidence of simple somatic mutations or copy number variants in H3-3A in the genomic data commons for Prostate Adenocarcinoma TCGA-PRAD project ?	11.45
What is the incidence of simple somatic mutations or copy number variants in H3-3A in the genomic data commons for Stomach Adenocarcinoma TCGA-STAD project ?	35.21
What is the incidence of simple somatic mutations or copy number variants in H3-3A in the genomic data commons for Brain Lower Grade Glioma TCGA-LGG project ?	8.72
What is the incidence of simple somatic mutations or copy number variants in H3-3A in the genomic data commons for Head and Neck Squamous Cell Carcinoma TCGA-HNSC project ?	29.98
What is the incidence of simple somatic mutations or copy number variants in H3-3A in the genomic data commons for Lung Adenocarcinoma TCGA-LUAD project ?	57.82
What is the incidence of simple somatic mutations or copy number variants in H3-3A in the genomic data commons for Thyroid Carcinoma TCGA-THCA project ?	5.33
What is the incidence of simple somatic mutations or copy number variants in H3-3A in the genomic data commons for Glioblastoma Multiforme TCGA-GBM project ?	13.7
What is the incidence of simple somatic mutations or copy number variants in H3-3A in the genomic data commons for Lung Squamous Cell Carcinoma TCGA-LUSC project ?	51.59
What is the incidence of simple somatic mutations or copy number variants in H3-3A in the genomic data commons for Ovarian Serous Cystadenocarcinoma TCGA-OV project ?	53.82
What percentage of cancer cases have simple somatic mutations or copy number variants in MET in the genomic data commons for Uterine Carcinosarcoma TCGA-UCS project?	43.86
What percentage of cancer cases have simple somatic mutations or copy number variants in MET in the genomic data commons for Bladder Urothelial Carcinoma TCGA-BLCA project?	40.29
What percentage of cancer cases have simple somatic mutations or copy number variants in MET in the genomic data commons for CPTAC-Brain, Head and Neck, Kidney, Lung, Pancreas, Uterus CPTAC-3 project?	33.01
What percentage of cancer cases have simple somatic mutations or copy number variants in MET in the genomic data commons for APOLLO1: Proteogenomic characterization of lung adenocarcinoma APOLLO-LUAD project?	45.78
What percentage of cancer cases have simple somatic mutations or copy number variants in MET in the genomic data commons for Rectum Adenocarcinoma TCGA-READ project?	54.12
What percentage of cancer cases have simple somatic mutations or copy number variants in MET in the genomic data commons for Exceptional Responders EXCEPTIONAL_RESPONDERS-ER project?	5.26
What percentage of cancer cases have simple somatic mutations or copy number variants in MET in the genomic data commons for Skin Cutaneous Melanoma TCGA-SKCM project?	58.09
What percentage of cancer cases have simple somatic mutations or copy number variants in MET in the genomic data commons for Adrenocortical Carcinoma TCGA-ACC project?	58.7
What percentage of cancer cases have simple somatic mutations or copy number variants in MET in the genomic data commons for Kidney Chromophobe TCGA-KICH project?	22.5
What percentage of cancer cases have simple somatic mutations or copy number variants in MET in the genomic data commons for Sarcoma TCGA-SARC project?	32.3
What percentage of cancer cases have simple somatic mutations or copy number variants in MET in the genomic data commons for Stomach Adenocarcinoma TCGA-STAD project?	43.79
What percentage of cancer cases have simple somatic mutations or copy number variants in MET in the genomic data commons for Osteosarcoma TARGET-OS project?	43.64
What percentage of cancer cases have simple somatic mutations or copy number variants in MET in the genomic data commons for HIV+ Tumor Molecular Characterization Project - Lung Cancer CGCI-HTMCP-LC project?	67.65
What percentage of cancer cases have simple somatic mutations or copy number variants in MET in the genomic data commons for Pheochromocytoma and Paraganglioma TCGA-PCPG project?	15.08
What percentage of cancer cases have simple somatic mutations or copy number variants in MET in the genomic data commons for Head and Neck Squamous Cell Carcinoma TCGA-HNSC project?	34.35
What percentage of cancer cases have simple somatic mutations or copy number variants in MET in the genomic data commons for Breast Invasive Carcinoma TCGA-BRCA project?	35.01
What percentage of cancer cases have simple somatic mutations or copy number variants in MET in the genomic data commons for Uterine Corpus Endometrial Carcinoma TCGA-UCEC project?	29.67
What percentage of cancer cases have simple somatic mutations or copy number variants in MET in the genomic data commons for Ovarian Serous Cystadenocarcinoma TCGA-OV project?	54.34
What percentage of cancer cases have simple somatic mutations or copy number variants in MET in the genomic data commons for Esophageal Carcinoma TCGA-ESCA project?	48.65
What percentage of cancer cases have simple somatic mutations or copy number variants in MET in the genomic data commons for Liver Hepatocellular Carcinoma TCGA-LIHC project?	35.28
What percentage of cancer cases have simple somatic mutations or copy number variants in MET in the genomic data commons for Lung Squamous Cell Carcinoma TCGA-LUSC project?	48.21
What percentage of cancer cases have simple somatic mutations or copy number variants in MET in the genomic data commons for HIV+ Tumor Molecular Characterization Project - Cervical Cancer CGCI-HTMCP-CC project?	20.39
What percentage of cancer cases have simple somatic mutations or copy number variants in MET in the genomic data commons for Kidney Renal Clear Cell Carcinoma TCGA-KIRC project?	28.84
What percentage of cancer cases have simple somatic mutations or copy number variants in MET in the genomic data commons for Kidney Renal Papillary Cell Carcinoma TCGA-KIRP project?	59.45
What percentage of cancer cases have simple somatic mutations or copy number variants in MET in the genomic data commons for Prostate Adenocarcinoma TCGA-PRAD project?	14.86
What percentage of cancer cases have simple somatic mutations or copy number variants in MET in the genomic data commons for Cholangiocarcinoma TCGA-CHOL project?	25.49
What percentage of cancer cases have simple somatic mutations or copy number variants in MET in the genomic data commons for Colon Adenocarcinoma TCGA-COAD project?	48.7
What percentage of cancer cases have simple somatic mutations or copy number variants in MET in the genomic data commons for Lung Adenocarcinoma TCGA-LUAD project?	46.4
What percentage of cancer cases have simple somatic mutations or copy number variants in MET in the genomic data commons for Cervical Squamous Cell Carcinoma and Endocervical Adenocarcinoma TCGA-CESC project?	26.56
What percentage of cancer cases have simple somatic mutations or copy number variants in MET in the genomic data commons for Pancreatic Adenocarcinoma TCGA-PAAD project?	21.62
What percentage of cancer cases have simple somatic mutations or copy number variants in MET in the genomic data commons for CDDP Integrative Analysis of Lung Adenocarcinoma (Phase 2) CDDP_EAGLE-1 project?	42
What percentage of cancer cases have simple somatic mutations or copy number variants in MET in the genomic data commons for Uveal Melanoma TCGA-UVM project?	10
What percentage of cancer cases have simple somatic mutations or copy number variants in MET in the genomic data commons for NCI Cancer Model Development for the Human Cancer Model Initiative HCMI-CMDC project?	45.39
What is the incidence of simple somatic mutations or copy number variants in MET in the genomic data commons for Uterine Carcinosarcoma TCGA-UCS project ?	43.86
What is the incidence of simple somatic mutations or copy number variants in MET in the genomic data commons for Bladder Urothelial Carcinoma TCGA-BLCA project ?	40.29
What is the incidence of simple somatic mutations or copy number variants in MET in the genomic data commons for Rectum Adenocarcinoma TCGA-READ project ?	54.12
What is the incidence of simple somatic mutations or copy number variants in MET in the genomic data commons for Exceptional Responders EXCEPTIONAL_RESPONDERS-ER project ?	5.26
What is the incidence of simple somatic mutations or copy number variants in MET in the genomic data commons for Skin Cutaneous Melanoma TCGA-SKCM project ?	58.09
What is the incidence of simple somatic mutations or copy number variants in MET in the genomic data commons for Adrenocortical Carcinoma TCGA-ACC project ?	58.7
What is the incidence of simple somatic mutations or copy number variants in MET in the genomic data commons for Kidney Chromophobe TCGA-KICH project ?	22.5
What is the incidence of simple somatic mutations or copy number variants in MET in the genomic data commons for Sarcoma TCGA-SARC project ?	32.3
What is the incidence of simple somatic mutations or copy number variants in MET in the genomic data commons for Stomach Adenocarcinoma TCGA-STAD project ?	43.79
What is the incidence of simple somatic mutations or copy number variants in MET in the genomic data commons for Osteosarcoma TARGET-OS project ?	43.64
What is the incidence of simple somatic mutations or copy number variants in MET in the genomic data commons for Pheochromocytoma and Paraganglioma TCGA-PCPG project ?	15.08
What is the incidence of simple somatic mutations or copy number variants in MET in the genomic data commons for Head and Neck Squamous Cell Carcinoma TCGA-HNSC project ?	34.35
What is the incidence of simple somatic mutations or copy number variants in MET in the genomic data commons for Breast Invasive Carcinoma TCGA-BRCA project ?	35.01
What is the incidence of simple somatic mutations or copy number variants in MET in the genomic data commons for Uterine Corpus Endometrial Carcinoma TCGA-UCEC project ?	29.67
What is the incidence of simple somatic mutations or copy number variants in MET in the genomic data commons for Ovarian Serous Cystadenocarcinoma TCGA-OV project ?	54.34
What is the incidence of simple somatic mutations or copy number variants in MET in the genomic data commons for Esophageal Carcinoma TCGA-ESCA project ?	48.65
What is the incidence of simple somatic mutations or copy number variants in MET in the genomic data commons for Liver Hepatocellular Carcinoma TCGA-LIHC project ?	35.28
What is the incidence of simple somatic mutations or copy number variants in MET in the genomic data commons for HIV+ Tumor Molecular Characterization Project - Cervical Cancer CGCI-HTMCP-CC project ?	20.39
What is the incidence of simple somatic mutations or copy number variants in MET in the genomic data commons for Kidney Renal Clear Cell Carcinoma TCGA-KIRC project ?	28.84
What is the incidence of simple somatic mutations or copy number variants in MET in the genomic data commons for Kidney Renal Papillary Cell Carcinoma TCGA-KIRP project ?	59.45
What is the incidence of simple somatic mutations or copy number variants in MET in the genomic data commons for Prostate Adenocarcinoma TCGA-PRAD project ?	14.86
What is the incidence of simple somatic mutations or copy number variants in MET in the genomic data commons for Cholangiocarcinoma TCGA-CHOL project ?	25.49
What is the incidence of simple somatic mutations or copy number variants in MET in the genomic data commons for Colon Adenocarcinoma TCGA-COAD project ?	48.7
What is the incidence of simple somatic mutations or copy number variants in MET in the genomic data commons for Cervical Squamous Cell Carcinoma and Endocervical Adenocarcinoma TCGA-CESC project ?	26.56
What is the incidence of simple somatic mutations or copy number variants in MET in the genomic data commons for Pancreatic Adenocarcinoma TCGA-PAAD project ?	21.62
What is the incidence of simple somatic mutations or copy number variants in MET in the genomic data commons for Uveal Melanoma TCGA-UVM project ?	10
What is the incidence of simple somatic mutations or copy number variants in MET in the genomic data commons for NCI Cancer Model Development for the Human Cancer Model Initiative HCMI-CMDC project ?	45.39
What is the incidence of simple somatic mutations or copy number variants in NT5C2 in the genomic data commons for Molecular Profiling to Predict Response to Treatment for Acute Lymphoblastic Leukemia MP2PRT-ALL project ?	22.55
What is the incidence of simple somatic mutations or copy number variants in NT5C2 in the genomic data commons for NCI Cancer Model Development for the Human Cancer Model Initiative HCMI-CMDC project ?	36.35
How common are simple somatic mutations or copy number variants in NT5C2 in Molecular Profiling to Predict Response to Treatment for Acute Lymphoblastic Leukemia MP2PRT-ALL project in the genomic data commons?	22.55
How common are simple somatic mutations or copy number variants in NT5C2 in NCI Cancer Model Development for the Human Cancer Model Initiative HCMI-CMDC project in the genomic data commons?	36.35
How common are simple somatic mutations or copy number variants in CHEK2 in NCI Cancer Model Development for the Human Cancer Model Initiative HCMI-CMDC project in the genomic data commons?	34.51
How common are simple somatic mutations or copy number variants in CHEK2 in Kidney Renal Clear Cell Carcinoma TCGA-KIRC project in the genomic data commons?	9.36
How common are simple somatic mutations or copy number variants in CHEK2 in Breast Invasive Carcinoma TCGA-BRCA project in the genomic data commons?	46.1
How common are simple somatic mutations or copy number variants in CHEK2 in Molecular Profiling to Predict Response to Treatment - Wilms Tumor MP2PRT-WT project in the genomic data commons?	21.57
How common are simple somatic mutations or copy number variants in CHEK2 in CPTAC-Brain, Head and Neck, Kidney, Lung, Pancreas, Uterus CPTAC-3 project in the genomic data commons?	21.8
How common are simple somatic mutations or copy number variants in CHEK2 in CDDP Integrative Analysis of Lung Adenocarcinoma (Phase 2) CDDP_EAGLE-1 project in the genomic data commons?	28
How common are simple somatic mutations or copy number variants in CHEK2 in HIV+ Tumor Molecular Characterization Project - Lung Cancer CGCI-HTMCP-LC project in the genomic data commons?	44.12
How common are simple somatic mutations or copy number variants in CHEK2 in HIV+ Tumor Molecular Characterization Project - Cervical Cancer CGCI-HTMCP-CC project in the genomic data commons?	20.39
How common are simple somatic mutations or copy number variants in CHEK2 in Osteosarcoma TARGET-OS project in the genomic data commons?	47.27
How common are simple somatic mutations or copy number variants in CHEK2 in HIV+ Tumor Molecular Characterization Project - Diffuse Large B-Cell Lymphoma CGCI-HTMCP-DLBCL project in the genomic data commons?	6
How common are simple somatic mutations or copy number variants in CHEK2 in APOLLO1: Proteogenomic characterization of lung adenocarcinoma APOLLO-LUAD project in the genomic data commons?	32.53
How common are simple somatic mutations or copy number variants in CHEK2 in Lymphoid Neoplasm Diffuse Large B-cell Lymphoma TCGA-DLBC project in the genomic data commons?	10.42
How common are simple somatic mutations or copy number variants in CHEK2 in Pheochromocytoma and Paraganglioma TCGA-PCPG project in the genomic data commons?	30.73
How common are simple somatic mutations or copy number variants in CHEK2 in Rectum Adenocarcinoma TCGA-READ project in the genomic data commons?	36.47
How common are simple somatic mutations or copy number variants in CHEK2 in Cholangiocarcinoma TCGA-CHOL project in the genomic data commons?	25.49
How common are simple somatic mutations or copy number variants in CHEK2 in Esophageal Carcinoma TCGA-ESCA project in the genomic data commons?	41.08
How common are simple somatic mutations or copy number variants in CHEK2 in Thymoma TCGA-THYM project in the genomic data commons?	15.32
How common are simple somatic mutations or copy number variants in CHEK2 in Mesothelioma TCGA-MESO project in the genomic data commons?	74.71
How common are simple somatic mutations or copy number variants in CHEK2 in Uveal Melanoma TCGA-UVM project in the genomic data commons?	7.5
How common are simple somatic mutations or copy number variants in CHEK2 in Kidney Chromophobe TCGA-KICH project in the genomic data commons?	31.25
How common are simple somatic mutations or copy number variants in CHEK2 in Sarcoma TCGA-SARC project in the genomic data commons?	43.19
How common are simple somatic mutations or copy number variants in CHEK2 in Pancreatic Adenocarcinoma TCGA-PAAD project in the genomic data commons?	28.65
How common are simple somatic mutations or copy number variants in CHEK2 in Uterine Carcinosarcoma TCGA-UCS project in the genomic data commons?	61.4
How common are simple somatic mutations or copy number variants in CHEK2 in Liver Hepatocellular Carcinoma TCGA-LIHC project in the genomic data commons?	27.32
How common are simple somatic mutations or copy number variants in CHEK2 in Kidney Renal Papillary Cell Carcinoma TCGA-KIRP project in the genomic data commons?	15.81
How common are simple somatic mutations or copy number variants in CHEK2 in Adrenocortical Carcinoma TCGA-ACC project in the genomic data commons?	36.96
How common are simple somatic mutations or copy number variants in CHEK2 in Testicular Germ Cell Tumors TCGA-TGCT project in the genomic data commons?	51.53
How common are simple somatic mutations or copy number variants in CHEK2 in Skin Cutaneous Melanoma TCGA-SKCM project in the genomic data commons?	37.66
How common are simple somatic mutations or copy number variants in CHEK2 in Cervical Squamous Cell Carcinoma and Endocervical Adenocarcinoma TCGA-CESC project in the genomic data commons?	26.23
How common are simple somatic mutations or copy number variants in CHEK2 in Colon Adenocarcinoma TCGA-COAD project in the genomic data commons?	28.04
How common are simple somatic mutations or copy number variants in CHEK2 in Bladder Urothelial Carcinoma TCGA-BLCA project in the genomic data commons?	41.75
How common are simple somatic mutations or copy number variants in CHEK2 in Uterine Corpus Endometrial Carcinoma TCGA-UCEC project in the genomic data commons?	24.36
How common are simple somatic mutations or copy number variants in CHEK2 in Stomach Adenocarcinoma TCGA-STAD project in the genomic data commons?	31.6
How common are simple somatic mutations or copy number variants in CHEK2 in Comprehensive genomic characterization of radiation-related papillary thyroid cancer in the Ukraine REBC-THYR project in the genomic data commons?	14.36
How common are simple somatic mutations or copy number variants in CHEK2 in Brain Lower Grade Glioma TCGA-LGG project in the genomic data commons?	10.08
How common are simple somatic mutations or copy number variants in CHEK2 in Head and Neck Squamous Cell Carcinoma TCGA-HNSC project in the genomic data commons?	29.22
How common are simple somatic mutations or copy number variants in CHEK2 in Lung Adenocarcinoma TCGA-LUAD project in the genomic data commons?	38.31
How common are simple somatic mutations or copy number variants in CHEK2 in Thyroid Carcinoma TCGA-THCA project in the genomic data commons?	13.61
How common are simple somatic mutations or copy number variants in CHEK2 in Lung Squamous Cell Carcinoma TCGA-LUSC project in the genomic data commons?	54.56
How common are simple somatic mutations or copy number variants in CHEK2 in Ovarian Serous Cystadenocarcinoma TCGA-OV project in the genomic data commons?	61.63
What fraction of cases have simple somatic mutations or copy number variants in FLT3 in NCI Cancer Model Development for the Human Cancer Model Initiative HCMI-CMDC project in the genomic data commons?	44.72
What fraction of cases have simple somatic mutations or copy number variants in FLT3 in Kidney Renal Clear Cell Carcinoma TCGA-KIRC project in the genomic data commons?	14.42
What fraction of cases have simple somatic mutations or copy number variants in FLT3 in Breast Invasive Carcinoma TCGA-BRCA project in the genomic data commons?	39.23
What fraction of cases have simple somatic mutations or copy number variants in FLT3 in Molecular Profiling to Predict Response to Treatment - Wilms Tumor MP2PRT-WT project in the genomic data commons?	15.69
What fraction of cases have simple somatic mutations or copy number variants in FLT3 in CPTAC-Brain, Head and Neck, Kidney, Lung, Pancreas, Uterus CPTAC-3 project in the genomic data commons?	22.56
What fraction of cases have simple somatic mutations or copy number variants in FLT3 in Count Me In (CMI): The Angiosarcoma (ASC) Project CMI-ASC project in the genomic data commons?	8.33
What fraction of cases have simple somatic mutations or copy number variants in FLT3 in CDDP Integrative Analysis of Lung Adenocarcinoma (Phase 2) CDDP_EAGLE-1 project in the genomic data commons?	22
What fraction of cases have simple somatic mutations or copy number variants in FLT3 in Exceptional Responders EXCEPTIONAL_RESPONDERS-ER project in the genomic data commons?	5.26
What fraction of cases have simple somatic mutations or copy number variants in FLT3 in Functional Genomic Landscape of Acute Myeloid Leukemia BEATAML1.0-COHORT project in the genomic data commons?	6.43
What fraction of cases have simple somatic mutations or copy number variants in FLT3 in HIV+ Tumor Molecular Characterization Project - Lung Cancer CGCI-HTMCP-LC project in the genomic data commons?	50
What fraction of cases have simple somatic mutations or copy number variants in FLT3 in HIV+ Tumor Molecular Characterization Project - Cervical Cancer CGCI-HTMCP-CC project in the genomic data commons?	28.16
What fraction of cases have simple somatic mutations or copy number variants in FLT3 in Osteosarcoma TARGET-OS project in the genomic data commons?	47.27
What fraction of cases have simple somatic mutations or copy number variants in FLT3 in HIV+ Tumor Molecular Characterization Project - Diffuse Large B-Cell Lymphoma CGCI-HTMCP-DLBCL project in the genomic data commons?	6
What fraction of cases have simple somatic mutations or copy number variants in FLT3 in APOLLO1: Proteogenomic characterization of lung adenocarcinoma APOLLO-LUAD project in the genomic data commons?	40.96
What fraction of cases have simple somatic mutations or copy number variants in FLT3 in Molecular Profiling to Predict Response to Treatment for Acute Lymphoblastic Leukemia MP2PRT-ALL project in the genomic data commons?	7.49
What fraction of cases have simple somatic mutations or copy number variants in FLT3 in Lymphoid Neoplasm Diffuse Large B-cell Lymphoma TCGA-DLBC project in the genomic data commons?	20.83
What fraction of cases have simple somatic mutations or copy number variants in FLT3 in Pheochromocytoma and Paraganglioma TCGA-PCPG project in the genomic data commons?	8.94
What fraction of cases have simple somatic mutations or copy number variants in FLT3 in Rectum Adenocarcinoma TCGA-READ project in the genomic data commons?	76.47
What fraction of cases have simple somatic mutations or copy number variants in FLT3 in Cholangiocarcinoma TCGA-CHOL project in the genomic data commons?	49.02
What fraction of cases have simple somatic mutations or copy number variants in FLT3 in Esophageal Carcinoma TCGA-ESCA project in the genomic data commons?	52.43
What fraction of cases have simple somatic mutations or copy number variants in FLT3 in Mesothelioma TCGA-MESO project in the genomic data commons?	44.83
What fraction of cases have simple somatic mutations or copy number variants in FLT3 in Uveal Melanoma TCGA-UVM project in the genomic data commons?	10
What fraction of cases have simple somatic mutations or copy number variants in FLT3 in Kidney Chromophobe TCGA-KICH project in the genomic data commons?	58.75
What fraction of cases have simple somatic mutations or copy number variants in FLT3 in Sarcoma TCGA-SARC project in the genomic data commons?	50.19
What fraction of cases have simple somatic mutations or copy number variants in FLT3 in Pancreatic Adenocarcinoma TCGA-PAAD project in the genomic data commons?	21.08
What fraction of cases have simple somatic mutations or copy number variants in FLT3 in Uterine Carcinosarcoma TCGA-UCS project in the genomic data commons?	64.91
What fraction of cases have simple somatic mutations or copy number variants in FLT3 in Liver Hepatocellular Carcinoma TCGA-LIHC project in the genomic data commons?	36.87
What fraction of cases have simple somatic mutations or copy number variants in FLT3 in Kidney Renal Papillary Cell Carcinoma TCGA-KIRP project in the genomic data commons?	15.81
What fraction of cases have simple somatic mutations or copy number variants in FLT3 in Adrenocortical Carcinoma TCGA-ACC project in the genomic data commons?	40.22
What fraction of cases have simple somatic mutations or copy number variants in FLT3 in Testicular Germ Cell Tumors TCGA-TGCT project in the genomic data commons?	74.43
What fraction of cases have simple somatic mutations or copy number variants in FLT3 in Skin Cutaneous Melanoma TCGA-SKCM project in the genomic data commons?	45.74
What fraction of cases have simple somatic mutations or copy number variants in FLT3 in Cervical Squamous Cell Carcinoma and Endocervical Adenocarcinoma TCGA-CESC project in the genomic data commons?	36.72
What fraction of cases have simple somatic mutations or copy number variants in FLT3 in Colon Adenocarcinoma TCGA-COAD project in the genomic data commons?	59.78
What fraction of cases have simple somatic mutations or copy number variants in FLT3 in Bladder Urothelial Carcinoma TCGA-BLCA project in the genomic data commons?	39.08
What fraction of cases have simple somatic mutations or copy number variants in FLT3 in Uterine Corpus Endometrial Carcinoma TCGA-UCEC project in the genomic data commons?	26.74
What fraction of cases have simple somatic mutations or copy number variants in FLT3 in Prostate Adenocarcinoma TCGA-PRAD project in the genomic data commons?	10.84
What fraction of cases have simple somatic mutations or copy number variants in FLT3 in Stomach Adenocarcinoma TCGA-STAD project in the genomic data commons?	40.63
What fraction of cases have simple somatic mutations or copy number variants in FLT3 in Brain Lower Grade Glioma TCGA-LGG project in the genomic data commons?	19.38
What fraction of cases have simple somatic mutations or copy number variants in FLT3 in Head and Neck Squamous Cell Carcinoma TCGA-HNSC project in the genomic data commons?	44.02
What fraction of cases have simple somatic mutations or copy number variants in FLT3 in Lung Adenocarcinoma TCGA-LUAD project in the genomic data commons?	48.86
What fraction of cases have simple somatic mutations or copy number variants in FLT3 in Glioblastoma Multiforme TCGA-GBM project in the genomic data commons?	29.46
What fraction of cases have simple somatic mutations or copy number variants in FLT3 in Lung Squamous Cell Carcinoma TCGA-LUSC project in the genomic data commons?	58.33
What fraction of cases have simple somatic mutations or copy number variants in FLT3 in Ovarian Serous Cystadenocarcinoma TCGA-OV project in the genomic data commons?	58.51
What is the frequency of simple somatic mutations or copy number variants in BCL2 in HIV+ Tumor Molecular Characterization Project - Diffuse Large B-Cell Lymphoma CGCI-HTMCP-DLBCL project in the genomic data commons?	24
What is the frequency of simple somatic mutations or copy number variants in BCL2 in Lymphoid Neoplasm Diffuse Large B-cell Lymphoma TCGA-DLBC project in the genomic data commons?	43.75
What is the frequency of simple somatic mutations or copy number variants in BCL2 in NCI Cancer Model Development for the Human Cancer Model Initiative HCMI-CMDC project in the genomic data commons?	53.27
What is the incidence of simple somatic mutations or copy number variants in BCL2 in the genomic data commons for HIV+ Tumor Molecular Characterization Project - Diffuse Large B-Cell Lymphoma CGCI-HTMCP-DLBCL project ?	24
What is the incidence of simple somatic mutations or copy number variants in BCL2 in the genomic data commons for Lymphoid Neoplasm Diffuse Large B-cell Lymphoma TCGA-DLBC project ?	43.75
What is the incidence of simple somatic mutations or copy number variants in BCL2 in the genomic data commons for NCI Cancer Model Development for the Human Cancer Model Initiative HCMI-CMDC project ?	53.27
What fraction of cases have simple somatic mutations or copy number variants in BCL2 in HIV+ Tumor Molecular Characterization Project - Diffuse Large B-Cell Lymphoma CGCI-HTMCP-DLBCL project in the genomic data commons?	24
What fraction of cases have simple somatic mutations or copy number variants in BCL2 in Lymphoid Neoplasm Diffuse Large B-cell Lymphoma TCGA-DLBC project in the genomic data commons?	43.75
What fraction of cases have simple somatic mutations or copy number variants in BCL2 in NCI Cancer Model Development for the Human Cancer Model Initiative HCMI-CMDC project in the genomic data commons?	53.27
What proportion of cancer patients exhibit simple somatic mutations or copy number variants in MYOD1 in Sarcoma TCGA-SARC project in the genomic data commons?	33.85
How common are simple somatic mutations or copy number variants in FGFR3 in Kidney Renal Clear Cell Carcinoma TCGA-KIRC project in the genomic data commons?	13.86
How common are simple somatic mutations or copy number variants in FGFR3 in Breast Invasive Carcinoma TCGA-BRCA project in the genomic data commons?	33.18
How common are simple somatic mutations or copy number variants in FGFR3 in CDDP Integrative Analysis of Lung Adenocarcinoma (Phase 2) CDDP_EAGLE-1 project in the genomic data commons?	20
How common are simple somatic mutations or copy number variants in FGFR3 in Exceptional Responders EXCEPTIONAL_RESPONDERS-ER project in the genomic data commons?	5.26
How common are simple somatic mutations or copy number variants in FGFR3 in HIV+ Tumor Molecular Characterization Project - Lung Cancer CGCI-HTMCP-LC project in the genomic data commons?	44.12
How common are simple somatic mutations or copy number variants in FGFR3 in HIV+ Tumor Molecular Characterization Project - Cervical Cancer CGCI-HTMCP-CC project in the genomic data commons?	31.07
How common are simple somatic mutations or copy number variants in FGFR3 in Osteosarcoma TARGET-OS project in the genomic data commons?	48.18
How common are simple somatic mutations or copy number variants in FGFR3 in HIV+ Tumor Molecular Characterization Project - Diffuse Large B-Cell Lymphoma CGCI-HTMCP-DLBCL project in the genomic data commons?	6
How common are simple somatic mutations or copy number variants in FGFR3 in APOLLO1: Proteogenomic characterization of lung adenocarcinoma APOLLO-LUAD project in the genomic data commons?	37.35
How common are simple somatic mutations or copy number variants in FGFR3 in Molecular Profiling to Predict Response to Treatment for Acute Lymphoblastic Leukemia MP2PRT-ALL project in the genomic data commons?	23.08
How common are simple somatic mutations or copy number variants in FGFR3 in Lymphoid Neoplasm Diffuse Large B-cell Lymphoma TCGA-DLBC project in the genomic data commons?	6.25
How common are simple somatic mutations or copy number variants in FGFR3 in Pheochromocytoma and Paraganglioma TCGA-PCPG project in the genomic data commons?	7.26
How common are simple somatic mutations or copy number variants in FGFR3 in Rectum Adenocarcinoma TCGA-READ project in the genomic data commons?	35.88
How common are simple somatic mutations or copy number variants in FGFR3 in Cholangiocarcinoma TCGA-CHOL project in the genomic data commons?	27.45
How common are simple somatic mutations or copy number variants in FGFR3 in Esophageal Carcinoma TCGA-ESCA project in the genomic data commons?	55.14
How common are simple somatic mutations or copy number variants in FGFR3 in Mesothelioma TCGA-MESO project in the genomic data commons?	40.23
How common are simple somatic mutations or copy number variants in FGFR3 in Uveal Melanoma TCGA-UVM project in the genomic data commons?	12.5
How common are simple somatic mutations or copy number variants in FGFR3 in Kidney Chromophobe TCGA-KICH project in the genomic data commons?	18.75
How common are simple somatic mutations or copy number variants in FGFR3 in Sarcoma TCGA-SARC project in the genomic data commons?	36.58
How common are simple somatic mutations or copy number variants in FGFR3 in Pancreatic Adenocarcinoma TCGA-PAAD project in the genomic data commons?	23.78
How common are simple somatic mutations or copy number variants in FGFR3 in Uterine Carcinosarcoma TCGA-UCS project in the genomic data commons?	63.16
How common are simple somatic mutations or copy number variants in FGFR3 in Liver Hepatocellular Carcinoma TCGA-LIHC project in the genomic data commons?	28.91
How common are simple somatic mutations or copy number variants in FGFR3 in Kidney Renal Papillary Cell Carcinoma TCGA-KIRP project in the genomic data commons?	12.71
How common are simple somatic mutations or copy number variants in FGFR3 in Adrenocortical Carcinoma TCGA-ACC project in the genomic data commons?	51.09
How common are simple somatic mutations or copy number variants in FGFR3 in Testicular Germ Cell Tumors TCGA-TGCT project in the genomic data commons?	58.78
How common are simple somatic mutations or copy number variants in FGFR3 in Skin Cutaneous Melanoma TCGA-SKCM project in the genomic data commons?	34.68
How common are simple somatic mutations or copy number variants in FGFR3 in Cervical Squamous Cell Carcinoma and Endocervical Adenocarcinoma TCGA-CESC project in the genomic data commons?	38.36
How common are simple somatic mutations or copy number variants in FGFR3 in Colon Adenocarcinoma TCGA-COAD project in the genomic data commons?	31.3
How common are simple somatic mutations or copy number variants in FGFR3 in Uterine Corpus Endometrial Carcinoma TCGA-UCEC project in the genomic data commons?	24.54
How common are simple somatic mutations or copy number variants in FGFR3 in Prostate Adenocarcinoma TCGA-PRAD project in the genomic data commons?	8.84
How common are simple somatic mutations or copy number variants in FGFR3 in Stomach Adenocarcinoma TCGA-STAD project in the genomic data commons?	38.6
How common are simple somatic mutations or copy number variants in FGFR3 in Brain Lower Grade Glioma TCGA-LGG project in the genomic data commons?	10.85
How common are simple somatic mutations or copy number variants in FGFR3 in Head and Neck Squamous Cell Carcinoma TCGA-HNSC project in the genomic data commons?	42.13
How common are simple somatic mutations or copy number variants in FGFR3 in Lung Adenocarcinoma TCGA-LUAD project in the genomic data commons?	34.27
How common are simple somatic mutations or copy number variants in FGFR3 in Glioblastoma Multiforme TCGA-GBM project in the genomic data commons?	9.76
How common are simple somatic mutations or copy number variants in FGFR3 in Lung Squamous Cell Carcinoma TCGA-LUSC project in the genomic data commons?	54.76
How common are simple somatic mutations or copy number variants in FGFR3 in Ovarian Serous Cystadenocarcinoma TCGA-OV project in the genomic data commons?	53.47
What is the frequency of simple somatic mutations or copy number variants in EZH2 in HIV+ Tumor Molecular Characterization Project - Diffuse Large B-Cell Lymphoma CGCI-HTMCP-DLBCL project in the genomic data commons?	26
What is the frequency of simple somatic mutations or copy number variants in EZH2 in Lymphoid Neoplasm Diffuse Large B-cell Lymphoma TCGA-DLBC project in the genomic data commons?	35.42
What is the frequency of simple somatic mutations or copy number variants in EZH2 in NCI Cancer Model Development for the Human Cancer Model Initiative HCMI-CMDC project in the genomic data commons?	43.22
What percentage of cancer cases have simple somatic mutations or copy number variants in EZH2 in the genomic data commons for HIV+ Tumor Molecular Characterization Project - Diffuse Large B-Cell Lymphoma CGCI-HTMCP-DLBCL project?	26
What percentage of cancer cases have simple somatic mutations or copy number variants in EZH2 in the genomic data commons for Lymphoid Neoplasm Diffuse Large B-cell Lymphoma TCGA-DLBC project?	35.42
What percentage of cancer cases have simple somatic mutations or copy number variants in EZH2 in the genomic data commons for NCI Cancer Model Development for the Human Cancer Model Initiative HCMI-CMDC project?	43.22
How common are simple somatic mutations or copy number variants in EZH2 in HIV+ Tumor Molecular Characterization Project - Diffuse Large B-Cell Lymphoma CGCI-HTMCP-DLBCL project in the genomic data commons?	26
How common are simple somatic mutations or copy number variants in EZH2 in Lymphoid Neoplasm Diffuse Large B-cell Lymphoma TCGA-DLBC project in the genomic data commons?	35.42
How common are simple somatic mutations or copy number variants in EZH2 in NCI Cancer Model Development for the Human Cancer Model Initiative HCMI-CMDC project in the genomic data commons?	43.22
What fraction of cases have simple somatic mutations or copy number variants in EZH2 in HIV+ Tumor Molecular Characterization Project - Diffuse Large B-Cell Lymphoma CGCI-HTMCP-DLBCL project in the genomic data commons?	26
What fraction of cases have simple somatic mutations or copy number variants in EZH2 in Lymphoid Neoplasm Diffuse Large B-cell Lymphoma TCGA-DLBC project in the genomic data commons?	35.42
What fraction of cases have simple somatic mutations or copy number variants in EZH2 in NCI Cancer Model Development for the Human Cancer Model Initiative HCMI-CMDC project in the genomic data commons?	43.22
What is the incidence of simple somatic mutations or copy number variants in NTRK3 in the genomic data commons for Uterine Carcinosarcoma TCGA-UCS project ?	59.65
What is the incidence of simple somatic mutations or copy number variants in NTRK3 in the genomic data commons for Exceptional Responders EXCEPTIONAL_RESPONDERS-ER project ?	5.26
What is the incidence of simple somatic mutations or copy number variants in NTRK3 in the genomic data commons for CPTAC-Brain, Head and Neck, Kidney, Lung, Pancreas, Uterus CPTAC-3 project ?	19.68
What is the incidence of simple somatic mutations or copy number variants in NTRK3 in the genomic data commons for NCI Cancer Model Development for the Human Cancer Model Initiative HCMI-CMDC project ?	34.84
What percentage of cancer cases have simple somatic mutations or copy number variants in PIM1 in the genomic data commons for HIV+ Tumor Molecular Characterization Project - Diffuse Large B-Cell Lymphoma CGCI-HTMCP-DLBCL project?	24
What percentage of cancer cases have simple somatic mutations or copy number variants in PIM1 in the genomic data commons for Lymphoid Neoplasm Diffuse Large B-cell Lymphoma TCGA-DLBC project?	39.58
What percentage of cancer cases have simple somatic mutations or copy number variants in PIM1 in the genomic data commons for NCI Cancer Model Development for the Human Cancer Model Initiative HCMI-CMDC project?	30.32
What is the incidence of simple somatic mutations or copy number variants in PIM1 in the genomic data commons for HIV+ Tumor Molecular Characterization Project - Diffuse Large B-Cell Lymphoma CGCI-HTMCP-DLBCL project ?	24
What is the incidence of simple somatic mutations or copy number variants in PIM1 in the genomic data commons for Lymphoid Neoplasm Diffuse Large B-cell Lymphoma TCGA-DLBC project ?	39.58
What is the incidence of simple somatic mutations or copy number variants in PIM1 in the genomic data commons for NCI Cancer Model Development for the Human Cancer Model Initiative HCMI-CMDC project ?	30.32
How common are simple somatic mutations or copy number variants in PIM1 in HIV+ Tumor Molecular Characterization Project - Diffuse Large B-Cell Lymphoma CGCI-HTMCP-DLBCL project in the genomic data commons?	24
How common are simple somatic mutations or copy number variants in PIM1 in Lymphoid Neoplasm Diffuse Large B-cell Lymphoma TCGA-DLBC project in the genomic data commons?	39.58
How common are simple somatic mutations or copy number variants in PIM1 in NCI Cancer Model Development for the Human Cancer Model Initiative HCMI-CMDC project in the genomic data commons?	30.32
What is the incidence of simple somatic mutations or copy number variants in PIK3CA in the genomic data commons for Kidney Renal Clear Cell Carcinoma TCGA-KIRC project ?	22.28
What is the incidence of simple somatic mutations or copy number variants in PIK3CA in the genomic data commons for Molecular Profiling to Predict Response to Treatment - Wilms Tumor MP2PRT-WT project ?	5.88
What is the incidence of simple somatic mutations or copy number variants in PIK3CA in the genomic data commons for Count Me In (CMI): The Angiosarcoma (ASC) Project CMI-ASC project ?	16.67
What is the incidence of simple somatic mutations or copy number variants in PIK3CA in the genomic data commons for CDDP Integrative Analysis of Lung Adenocarcinoma (Phase 2) CDDP_EAGLE-1 project ?	36
What is the incidence of simple somatic mutations or copy number variants in PIK3CA in the genomic data commons for HIV+ Tumor Molecular Characterization Project - Lung Cancer CGCI-HTMCP-LC project ?	52.94
What is the incidence of simple somatic mutations or copy number variants in PIK3CA in the genomic data commons for HIV+ Tumor Molecular Characterization Project - Cervical Cancer CGCI-HTMCP-CC project ?	54.37
What is the incidence of simple somatic mutations or copy number variants in PIK3CA in the genomic data commons for Osteosarcoma TARGET-OS project ?	26.36
What is the incidence of simple somatic mutations or copy number variants in PIK3CA in the genomic data commons for HIV+ Tumor Molecular Characterization Project - Diffuse Large B-Cell Lymphoma CGCI-HTMCP-DLBCL project ?	18
What is the incidence of simple somatic mutations or copy number variants in PIK3CA in the genomic data commons for APOLLO1: Proteogenomic characterization of lung adenocarcinoma APOLLO-LUAD project ?	37.35
What is the incidence of simple somatic mutations or copy number variants in PIK3CA in the genomic data commons for Lymphoid Neoplasm Diffuse Large B-cell Lymphoma TCGA-DLBC project ?	37.5
What is the incidence of simple somatic mutations or copy number variants in PIK3CA in the genomic data commons for Pheochromocytoma and Paraganglioma TCGA-PCPG project ?	58.1
What is the incidence of simple somatic mutations or copy number variants in PIK3CA in the genomic data commons for Rectum Adenocarcinoma TCGA-READ project ?	37.06
What is the incidence of simple somatic mutations or copy number variants in PIK3CA in the genomic data commons for Cholangiocarcinoma TCGA-CHOL project ?	29.41
What is the incidence of simple somatic mutations or copy number variants in PIK3CA in the genomic data commons for Esophageal Carcinoma TCGA-ESCA project ?	70.27
What is the incidence of simple somatic mutations or copy number variants in PIK3CA in the genomic data commons for Mesothelioma TCGA-MESO project ?	25.29
What is the incidence of simple somatic mutations or copy number variants in PIK3CA in the genomic data commons for Kidney Chromophobe TCGA-KICH project ?	17.5
What is the incidence of simple somatic mutations or copy number variants in PIK3CA in the genomic data commons for Sarcoma TCGA-SARC project ?	31.52
What is the incidence of simple somatic mutations or copy number variants in PIK3CA in the genomic data commons for Pancreatic Adenocarcinoma TCGA-PAAD project ?	18.92
What is the incidence of simple somatic mutations or copy number variants in PIK3CA in the genomic data commons for Uterine Carcinosarcoma TCGA-UCS project ?	80.7
What is the incidence of simple somatic mutations or copy number variants in PIK3CA in the genomic data commons for Liver Hepatocellular Carcinoma TCGA-LIHC project ?	25.46
What is the incidence of simple somatic mutations or copy number variants in PIK3CA in the genomic data commons for Kidney Renal Papillary Cell Carcinoma TCGA-KIRP project ?	31.27
What is the incidence of simple somatic mutations or copy number variants in PIK3CA in the genomic data commons for Adrenocortical Carcinoma TCGA-ACC project ?	36.96
What is the incidence of simple somatic mutations or copy number variants in PIK3CA in the genomic data commons for Testicular Germ Cell Tumors TCGA-TGCT project ?	40.46
What is the incidence of simple somatic mutations or copy number variants in PIK3CA in the genomic data commons for Cervical Squamous Cell Carcinoma and Endocervical Adenocarcinoma TCGA-CESC project ?	81.31
What is the incidence of simple somatic mutations or copy number variants in PIK3CA in the genomic data commons for Colon Adenocarcinoma TCGA-COAD project ?	44.57
What is the incidence of simple somatic mutations or copy number variants in PIK3CA in the genomic data commons for Bladder Urothelial Carcinoma TCGA-BLCA project ?	59.95
What is the incidence of simple somatic mutations or copy number variants in PIK3CA in the genomic data commons for Uterine Corpus Endometrial Carcinoma TCGA-UCEC project ?	63.92
What is the incidence of simple somatic mutations or copy number variants in PIK3CA in the genomic data commons for Prostate Adenocarcinoma TCGA-PRAD project ?	15.06
What is the incidence of simple somatic mutations or copy number variants in PIK3CA in the genomic data commons for Stomach Adenocarcinoma TCGA-STAD project ?	47.86
What is the incidence of simple somatic mutations or copy number variants in PIK3CA in the genomic data commons for Brain Lower Grade Glioma TCGA-LGG project ?	14.53
What is the incidence of simple somatic mutations or copy number variants in PIK3CA in the genomic data commons for Head and Neck Squamous Cell Carcinoma TCGA-HNSC project ?	74
What is the incidence of simple somatic mutations or copy number variants in PIK3CA in the genomic data commons for Lung Adenocarcinoma TCGA-LUAD project ?	43.59
What is the incidence of simple somatic mutations or copy number variants in PIK3CA in the genomic data commons for Glioblastoma Multiforme TCGA-GBM project ?	19.7
What is the incidence of simple somatic mutations or copy number variants in PIK3CA in the genomic data commons for Lung Squamous Cell Carcinoma TCGA-LUSC project ?	87.7
What is the incidence of simple somatic mutations or copy number variants in PIK3CA in the genomic data commons for Ovarian Serous Cystadenocarcinoma TCGA-OV project ?	75.35
What is the incidence of simple somatic mutations or copy number variants in FGFR3 in the genomic data commons for Kidney Renal Clear Cell Carcinoma TCGA-KIRC project ?	13.86
What is the incidence of simple somatic mutations or copy number variants in FGFR3 in the genomic data commons for Breast Invasive Carcinoma TCGA-BRCA project ?	33.18
What is the incidence of simple somatic mutations or copy number variants in FGFR3 in the genomic data commons for CDDP Integrative Analysis of Lung Adenocarcinoma (Phase 2) CDDP_EAGLE-1 project ?	20
What is the incidence of simple somatic mutations or copy number variants in FGFR3 in the genomic data commons for Exceptional Responders EXCEPTIONAL_RESPONDERS-ER project ?	5.26
What is the incidence of simple somatic mutations or copy number variants in FGFR3 in the genomic data commons for HIV+ Tumor Molecular Characterization Project - Lung Cancer CGCI-HTMCP-LC project ?	44.12
What is the incidence of simple somatic mutations or copy number variants in FGFR3 in the genomic data commons for HIV+ Tumor Molecular Characterization Project - Cervical Cancer CGCI-HTMCP-CC project ?	31.07
What is the incidence of simple somatic mutations or copy number variants in FGFR3 in the genomic data commons for Osteosarcoma TARGET-OS project ?	48.18
What is the incidence of simple somatic mutations or copy number variants in FGFR3 in the genomic data commons for HIV+ Tumor Molecular Characterization Project - Diffuse Large B-Cell Lymphoma CGCI-HTMCP-DLBCL project ?	6
What is the incidence of simple somatic mutations or copy number variants in FGFR3 in the genomic data commons for APOLLO1: Proteogenomic characterization of lung adenocarcinoma APOLLO-LUAD project ?	37.35
What is the incidence of simple somatic mutations or copy number variants in FGFR3 in the genomic data commons for Molecular Profiling to Predict Response to Treatment for Acute Lymphoblastic Leukemia MP2PRT-ALL project ?	23.08
What is the incidence of simple somatic mutations or copy number variants in FGFR3 in the genomic data commons for Lymphoid Neoplasm Diffuse Large B-cell Lymphoma TCGA-DLBC project ?	6.25
What is the incidence of simple somatic mutations or copy number variants in FGFR3 in the genomic data commons for Pheochromocytoma and Paraganglioma TCGA-PCPG project ?	7.26
What is the incidence of simple somatic mutations or copy number variants in FGFR3 in the genomic data commons for Rectum Adenocarcinoma TCGA-READ project ?	35.88
What is the incidence of simple somatic mutations or copy number variants in FGFR3 in the genomic data commons for Cholangiocarcinoma TCGA-CHOL project ?	27.45
What is the incidence of simple somatic mutations or copy number variants in FGFR3 in the genomic data commons for Esophageal Carcinoma TCGA-ESCA project ?	55.14
What is the incidence of simple somatic mutations or copy number variants in FGFR3 in the genomic data commons for Mesothelioma TCGA-MESO project ?	40.23
What is the incidence of simple somatic mutations or copy number variants in FGFR3 in the genomic data commons for Uveal Melanoma TCGA-UVM project ?	12.5
What is the incidence of simple somatic mutations or copy number variants in FGFR3 in the genomic data commons for Kidney Chromophobe TCGA-KICH project ?	18.75
What is the incidence of simple somatic mutations or copy number variants in FGFR3 in the genomic data commons for Sarcoma TCGA-SARC project ?	36.58
What is the incidence of simple somatic mutations or copy number variants in FGFR3 in the genomic data commons for Pancreatic Adenocarcinoma TCGA-PAAD project ?	23.78
What is the incidence of simple somatic mutations or copy number variants in FGFR3 in the genomic data commons for Uterine Carcinosarcoma TCGA-UCS project ?	63.16
What is the incidence of simple somatic mutations or copy number variants in FGFR3 in the genomic data commons for Liver Hepatocellular Carcinoma TCGA-LIHC project ?	28.91
What is the incidence of simple somatic mutations or copy number variants in FGFR3 in the genomic data commons for Kidney Renal Papillary Cell Carcinoma TCGA-KIRP project ?	12.71
What is the incidence of simple somatic mutations or copy number variants in FGFR3 in the genomic data commons for Adrenocortical Carcinoma TCGA-ACC project ?	51.09
What is the incidence of simple somatic mutations or copy number variants in FGFR3 in the genomic data commons for Testicular Germ Cell Tumors TCGA-TGCT project ?	58.78
What is the incidence of simple somatic mutations or copy number variants in FGFR3 in the genomic data commons for Skin Cutaneous Melanoma TCGA-SKCM project ?	34.68
What is the incidence of simple somatic mutations or copy number variants in FGFR3 in the genomic data commons for Cervical Squamous Cell Carcinoma and Endocervical Adenocarcinoma TCGA-CESC project ?	38.36
What is the incidence of simple somatic mutations or copy number variants in FGFR3 in the genomic data commons for Colon Adenocarcinoma TCGA-COAD project ?	31.3
What is the incidence of simple somatic mutations or copy number variants in FGFR3 in the genomic data commons for Uterine Corpus Endometrial Carcinoma TCGA-UCEC project ?	24.54
What is the incidence of simple somatic mutations or copy number variants in FGFR3 in the genomic data commons for Prostate Adenocarcinoma TCGA-PRAD project ?	8.84
What is the incidence of simple somatic mutations or copy number variants in FGFR3 in the genomic data commons for Stomach Adenocarcinoma TCGA-STAD project ?	38.6
What is the incidence of simple somatic mutations or copy number variants in FGFR3 in the genomic data commons for Brain Lower Grade Glioma TCGA-LGG project ?	10.85
What is the incidence of simple somatic mutations or copy number variants in FGFR3 in the genomic data commons for Head and Neck Squamous Cell Carcinoma TCGA-HNSC project ?	42.13
What is the incidence of simple somatic mutations or copy number variants in FGFR3 in the genomic data commons for Lung Adenocarcinoma TCGA-LUAD project ?	34.27
What is the incidence of simple somatic mutations or copy number variants in FGFR3 in the genomic data commons for Glioblastoma Multiforme TCGA-GBM project ?	9.76
What is the incidence of simple somatic mutations or copy number variants in FGFR3 in the genomic data commons for Lung Squamous Cell Carcinoma TCGA-LUSC project ?	54.76
What is the incidence of simple somatic mutations or copy number variants in FGFR3 in the genomic data commons for Ovarian Serous Cystadenocarcinoma TCGA-OV project ?	53.47
What percentage of cancer cases have simple somatic mutations or copy number variants in FGFR3 in the genomic data commons for Kidney Renal Clear Cell Carcinoma TCGA-KIRC project?	13.86
What percentage of cancer cases have simple somatic mutations or copy number variants in FGFR3 in the genomic data commons for CDDP Integrative Analysis of Lung Adenocarcinoma (Phase 2) CDDP_EAGLE-1 project?	20
What percentage of cancer cases have simple somatic mutations or copy number variants in FGFR3 in the genomic data commons for HIV+ Tumor Molecular Characterization Project - Diffuse Large B-Cell Lymphoma CGCI-HTMCP-DLBCL project?	6
What percentage of cancer cases have simple somatic mutations or copy number variants in FGFR3 in the genomic data commons for APOLLO1: Proteogenomic characterization of lung adenocarcinoma APOLLO-LUAD project?	37.35
What percentage of cancer cases have simple somatic mutations or copy number variants in FGFR3 in the genomic data commons for Molecular Profiling to Predict Response to Treatment for Acute Lymphoblastic Leukemia MP2PRT-ALL project?	23.08
What percentage of cancer cases have simple somatic mutations or copy number variants in FGFR3 in the genomic data commons for Pheochromocytoma and Paraganglioma TCGA-PCPG project?	7.26
What percentage of cancer cases have simple somatic mutations or copy number variants in FGFR3 in the genomic data commons for Cholangiocarcinoma TCGA-CHOL project?	27.45
What percentage of cancer cases have simple somatic mutations or copy number variants in FGFR3 in the genomic data commons for Uveal Melanoma TCGA-UVM project?	12.5
What percentage of cancer cases have simple somatic mutations or copy number variants in FGFR3 in the genomic data commons for Kidney Chromophobe TCGA-KICH project?	18.75
What percentage of cancer cases have simple somatic mutations or copy number variants in FGFR3 in the genomic data commons for Liver Hepatocellular Carcinoma TCGA-LIHC project?	28.91
What percentage of cancer cases have simple somatic mutations or copy number variants in FGFR3 in the genomic data commons for Kidney Renal Papillary Cell Carcinoma TCGA-KIRP project?	12.71
What percentage of cancer cases have simple somatic mutations or copy number variants in FGFR3 in the genomic data commons for Adrenocortical Carcinoma TCGA-ACC project?	51.09
What percentage of cancer cases have simple somatic mutations or copy number variants in FGFR3 in the genomic data commons for Skin Cutaneous Melanoma TCGA-SKCM project?	34.68
What percentage of cancer cases have simple somatic mutations or copy number variants in FGFR3 in the genomic data commons for Brain Lower Grade Glioma TCGA-LGG project?	10.85
What percentage of cancer cases have simple somatic mutations or copy number variants in FGFR3 in the genomic data commons for Glioblastoma Multiforme TCGA-GBM project?	9.76
What is the frequency of simple somatic mutations or copy number variants in FGFR3 in NCI Cancer Model Development for the Human Cancer Model Initiative HCMI-CMDC project in the genomic data commons?	35.68
What is the frequency of simple somatic mutations or copy number variants in FGFR3 in Kidney Renal Clear Cell Carcinoma TCGA-KIRC project in the genomic data commons?	13.86
What is the frequency of simple somatic mutations or copy number variants in FGFR3 in Breast Invasive Carcinoma TCGA-BRCA project in the genomic data commons?	33.18
What is the frequency of simple somatic mutations or copy number variants in FGFR3 in CPTAC-Brain, Head and Neck, Kidney, Lung, Pancreas, Uterus CPTAC-3 project in the genomic data commons?	18.17
What is the frequency of simple somatic mutations or copy number variants in FGFR3 in CDDP Integrative Analysis of Lung Adenocarcinoma (Phase 2) CDDP_EAGLE-1 project in the genomic data commons?	20
What is the frequency of simple somatic mutations or copy number variants in FGFR3 in Exceptional Responders EXCEPTIONAL_RESPONDERS-ER project in the genomic data commons?	5.26
What is the frequency of simple somatic mutations or copy number variants in FGFR3 in HIV+ Tumor Molecular Characterization Project - Lung Cancer CGCI-HTMCP-LC project in the genomic data commons?	44.12
What is the frequency of simple somatic mutations or copy number variants in FGFR3 in HIV+ Tumor Molecular Characterization Project - Cervical Cancer CGCI-HTMCP-CC project in the genomic data commons?	31.07
What is the frequency of simple somatic mutations or copy number variants in FGFR3 in Osteosarcoma TARGET-OS project in the genomic data commons?	48.18
What is the frequency of simple somatic mutations or copy number variants in FGFR3 in HIV+ Tumor Molecular Characterization Project - Diffuse Large B-Cell Lymphoma CGCI-HTMCP-DLBCL project in the genomic data commons?	6
What is the frequency of simple somatic mutations or copy number variants in FGFR3 in APOLLO1: Proteogenomic characterization of lung adenocarcinoma APOLLO-LUAD project in the genomic data commons?	37.35
What is the frequency of simple somatic mutations or copy number variants in FGFR3 in Molecular Profiling to Predict Response to Treatment for Acute Lymphoblastic Leukemia MP2PRT-ALL project in the genomic data commons?	23.08
What is the frequency of simple somatic mutations or copy number variants in FGFR3 in Lymphoid Neoplasm Diffuse Large B-cell Lymphoma TCGA-DLBC project in the genomic data commons?	6.25
What is the frequency of simple somatic mutations or copy number variants in FGFR3 in Pheochromocytoma and Paraganglioma TCGA-PCPG project in the genomic data commons?	7.26
What is the frequency of simple somatic mutations or copy number variants in FGFR3 in Rectum Adenocarcinoma TCGA-READ project in the genomic data commons?	35.88
What is the frequency of simple somatic mutations or copy number variants in FGFR3 in Cholangiocarcinoma TCGA-CHOL project in the genomic data commons?	27.45
What is the frequency of simple somatic mutations or copy number variants in FGFR3 in Esophageal Carcinoma TCGA-ESCA project in the genomic data commons?	55.14
What is the frequency of simple somatic mutations or copy number variants in FGFR3 in Mesothelioma TCGA-MESO project in the genomic data commons?	40.23
What is the frequency of simple somatic mutations or copy number variants in FGFR3 in Uveal Melanoma TCGA-UVM project in the genomic data commons?	12.5
What is the frequency of simple somatic mutations or copy number variants in FGFR3 in Kidney Chromophobe TCGA-KICH project in the genomic data commons?	18.75
What is the frequency of simple somatic mutations or copy number variants in FGFR3 in Sarcoma TCGA-SARC project in the genomic data commons?	36.58
What is the frequency of simple somatic mutations or copy number variants in FGFR3 in Pancreatic Adenocarcinoma TCGA-PAAD project in the genomic data commons?	23.78
What is the frequency of simple somatic mutations or copy number variants in FGFR3 in Uterine Carcinosarcoma TCGA-UCS project in the genomic data commons?	63.16
What is the frequency of simple somatic mutations or copy number variants in FGFR3 in Liver Hepatocellular Carcinoma TCGA-LIHC project in the genomic data commons?	28.91
What is the frequency of simple somatic mutations or copy number variants in FGFR3 in Kidney Renal Papillary Cell Carcinoma TCGA-KIRP project in the genomic data commons?	12.71
What is the frequency of simple somatic mutations or copy number variants in FGFR3 in Adrenocortical Carcinoma TCGA-ACC project in the genomic data commons?	51.09
What is the frequency of simple somatic mutations or copy number variants in FGFR3 in Testicular Germ Cell Tumors TCGA-TGCT project in the genomic data commons?	58.78
What is the frequency of simple somatic mutations or copy number variants in FGFR3 in Skin Cutaneous Melanoma TCGA-SKCM project in the genomic data commons?	34.68
What is the frequency of simple somatic mutations or copy number variants in FGFR3 in Cervical Squamous Cell Carcinoma and Endocervical Adenocarcinoma TCGA-CESC project in the genomic data commons?	38.36
What is the frequency of simple somatic mutations or copy number variants in FGFR3 in Colon Adenocarcinoma TCGA-COAD project in the genomic data commons?	31.3
What is the frequency of simple somatic mutations or copy number variants in FGFR3 in Bladder Urothelial Carcinoma TCGA-BLCA project in the genomic data commons?	48.3
What is the frequency of simple somatic mutations or copy number variants in FGFR3 in Uterine Corpus Endometrial Carcinoma TCGA-UCEC project in the genomic data commons?	24.54
What is the frequency of simple somatic mutations or copy number variants in FGFR3 in Prostate Adenocarcinoma TCGA-PRAD project in the genomic data commons?	8.84
What is the frequency of simple somatic mutations or copy number variants in FGFR3 in Stomach Adenocarcinoma TCGA-STAD project in the genomic data commons?	38.6
What is the frequency of simple somatic mutations or copy number variants in FGFR3 in Brain Lower Grade Glioma TCGA-LGG project in the genomic data commons?	10.85
What is the frequency of simple somatic mutations or copy number variants in FGFR3 in Head and Neck Squamous Cell Carcinoma TCGA-HNSC project in the genomic data commons?	42.13
What is the frequency of simple somatic mutations or copy number variants in FGFR3 in Lung Adenocarcinoma TCGA-LUAD project in the genomic data commons?	34.27
What is the frequency of simple somatic mutations or copy number variants in FGFR3 in Glioblastoma Multiforme TCGA-GBM project in the genomic data commons?	9.76
What is the frequency of simple somatic mutations or copy number variants in FGFR3 in Lung Squamous Cell Carcinoma TCGA-LUSC project in the genomic data commons?	54.76
What is the frequency of simple somatic mutations or copy number variants in FGFR3 in Ovarian Serous Cystadenocarcinoma TCGA-OV project in the genomic data commons?	53.47
How common are simple somatic mutations or copy number variants in SRSF2 in Uterine Carcinosarcoma TCGA-UCS project in the genomic data commons?	50.88
How common are simple somatic mutations or copy number variants in SRSF2 in Bladder Urothelial Carcinoma TCGA-BLCA project in the genomic data commons?	44.9
How common are simple somatic mutations or copy number variants in SRSF2 in CPTAC-Brain, Head and Neck, Kidney, Lung, Pancreas, Uterus CPTAC-3 project in the genomic data commons?	17.34
How common are simple somatic mutations or copy number variants in SRSF2 in Rectum Adenocarcinoma TCGA-READ project in the genomic data commons?	30
How common are simple somatic mutations or copy number variants in SRSF2 in Thymoma TCGA-THYM project in the genomic data commons?	9.68
How common are simple somatic mutations or copy number variants in SRSF2 in Sarcoma TCGA-SARC project in the genomic data commons?	33.46
How common are simple somatic mutations or copy number variants in SRSF2 in Stomach Adenocarcinoma TCGA-STAD project in the genomic data commons?	30.02
How common are simple somatic mutations or copy number variants in SRSF2 in Osteosarcoma TARGET-OS project in the genomic data commons?	42.73
How common are simple somatic mutations or copy number variants in SRSF2 in HIV+ Tumor Molecular Characterization Project - Lung Cancer CGCI-HTMCP-LC project in the genomic data commons?	50
How common are simple somatic mutations or copy number variants in SRSF2 in Molecular Profiling to Predict Response to Treatment - Wilms Tumor MP2PRT-WT project in the genomic data commons?	7.84
How common are simple somatic mutations or copy number variants in SRSF2 in Head and Neck Squamous Cell Carcinoma TCGA-HNSC project in the genomic data commons?	24.67
How common are simple somatic mutations or copy number variants in SRSF2 in Breast Invasive Carcinoma TCGA-BRCA project in the genomic data commons?	46.2
How common are simple somatic mutations or copy number variants in SRSF2 in Uterine Corpus Endometrial Carcinoma TCGA-UCEC project in the genomic data commons?	20.88
How common are simple somatic mutations or copy number variants in SRSF2 in Ovarian Serous Cystadenocarcinoma TCGA-OV project in the genomic data commons?	52.6
How common are simple somatic mutations or copy number variants in SRSF2 in Pancreatic Adenocarcinoma TCGA-PAAD project in the genomic data commons?	30.81
How common are simple somatic mutations or copy number variants in SRSF2 in Esophageal Carcinoma TCGA-ESCA project in the genomic data commons?	42.7
How common are simple somatic mutations or copy number variants in SRSF2 in Mesothelioma TCGA-MESO project in the genomic data commons?	24.14
How common are simple somatic mutations or copy number variants in SRSF2 in Lung Squamous Cell Carcinoma TCGA-LUSC project in the genomic data commons?	49.01
How common are simple somatic mutations or copy number variants in SRSF2 in Prostate Adenocarcinoma TCGA-PRAD project in the genomic data commons?	8.03
How common are simple somatic mutations or copy number variants in SRSF2 in Colon Adenocarcinoma TCGA-COAD project in the genomic data commons?	27.61
How common are simple somatic mutations or copy number variants in SRSF2 in Lung Adenocarcinoma TCGA-LUAD project in the genomic data commons?	42.18
How common are simple somatic mutations or copy number variants in SRSF2 in Testicular Germ Cell Tumors TCGA-TGCT project in the genomic data commons?	33.59
How common are simple somatic mutations or copy number variants in SRSF2 in Cervical Squamous Cell Carcinoma and Endocervical Adenocarcinoma TCGA-CESC project in the genomic data commons?	27.54
How common are simple somatic mutations or copy number variants in SRSF2 in Lymphoid Neoplasm Diffuse Large B-cell Lymphoma TCGA-DLBC project in the genomic data commons?	12.5
How common are simple somatic mutations or copy number variants in SRSF2 in HIV+ Tumor Molecular Characterization Project - Cervical Cancer CGCI-HTMCP-CC project in the genomic data commons?	17.96
How common are simple somatic mutations or copy number variants in SRSF2 in NCI Cancer Model Development for the Human Cancer Model Initiative HCMI-CMDC project in the genomic data commons?	30.32
What is the incidence of simple somatic mutations or copy number variants in SRSF2 in the genomic data commons for Uterine Carcinosarcoma TCGA-UCS project ?	50.88
What is the incidence of simple somatic mutations or copy number variants in SRSF2 in the genomic data commons for Bladder Urothelial Carcinoma TCGA-BLCA project ?	44.9
What is the incidence of simple somatic mutations or copy number variants in SRSF2 in the genomic data commons for CPTAC-Brain, Head and Neck, Kidney, Lung, Pancreas, Uterus CPTAC-3 project ?	17.34
What is the incidence of simple somatic mutations or copy number variants in SRSF2 in the genomic data commons for Rectum Adenocarcinoma TCGA-READ project ?	30
What is the incidence of simple somatic mutations or copy number variants in SRSF2 in the genomic data commons for Thymoma TCGA-THYM project ?	9.68
What is the incidence of simple somatic mutations or copy number variants in SRSF2 in the genomic data commons for Sarcoma TCGA-SARC project ?	33.46
What is the incidence of simple somatic mutations or copy number variants in SRSF2 in the genomic data commons for Stomach Adenocarcinoma TCGA-STAD project ?	30.02
What is the incidence of simple somatic mutations or copy number variants in SRSF2 in the genomic data commons for Osteosarcoma TARGET-OS project ?	42.73
What is the incidence of simple somatic mutations or copy number variants in SRSF2 in the genomic data commons for HIV+ Tumor Molecular Characterization Project - Lung Cancer CGCI-HTMCP-LC project ?	50
What is the incidence of simple somatic mutations or copy number variants in SRSF2 in the genomic data commons for Molecular Profiling to Predict Response to Treatment - Wilms Tumor MP2PRT-WT project ?	7.84
What is the incidence of simple somatic mutations or copy number variants in SRSF2 in the genomic data commons for Head and Neck Squamous Cell Carcinoma TCGA-HNSC project ?	24.67
What is the incidence of simple somatic mutations or copy number variants in SRSF2 in the genomic data commons for Breast Invasive Carcinoma TCGA-BRCA project ?	46.2
What is the incidence of simple somatic mutations or copy number variants in SRSF2 in the genomic data commons for Uterine Corpus Endometrial Carcinoma TCGA-UCEC project ?	20.88
What is the incidence of simple somatic mutations or copy number variants in SRSF2 in the genomic data commons for Ovarian Serous Cystadenocarcinoma TCGA-OV project ?	52.6
What is the incidence of simple somatic mutations or copy number variants in SRSF2 in the genomic data commons for Pancreatic Adenocarcinoma TCGA-PAAD project ?	30.81
What is the incidence of simple somatic mutations or copy number variants in SRSF2 in the genomic data commons for Esophageal Carcinoma TCGA-ESCA project ?	42.7
What is the incidence of simple somatic mutations or copy number variants in SRSF2 in the genomic data commons for Mesothelioma TCGA-MESO project ?	24.14
What is the incidence of simple somatic mutations or copy number variants in SRSF2 in the genomic data commons for Lung Squamous Cell Carcinoma TCGA-LUSC project ?	49.01
What is the incidence of simple somatic mutations or copy number variants in SRSF2 in the genomic data commons for Prostate Adenocarcinoma TCGA-PRAD project ?	8.03
What is the incidence of simple somatic mutations or copy number variants in SRSF2 in the genomic data commons for Colon Adenocarcinoma TCGA-COAD project ?	27.61
What is the incidence of simple somatic mutations or copy number variants in SRSF2 in the genomic data commons for Lung Adenocarcinoma TCGA-LUAD project ?	42.18
What is the incidence of simple somatic mutations or copy number variants in SRSF2 in the genomic data commons for Testicular Germ Cell Tumors TCGA-TGCT project ?	33.59
What is the incidence of simple somatic mutations or copy number variants in SRSF2 in the genomic data commons for Cervical Squamous Cell Carcinoma and Endocervical Adenocarcinoma TCGA-CESC project ?	27.54
What is the incidence of simple somatic mutations or copy number variants in SRSF2 in the genomic data commons for Lymphoid Neoplasm Diffuse Large B-cell Lymphoma TCGA-DLBC project ?	12.5
What is the incidence of simple somatic mutations or copy number variants in SRSF2 in the genomic data commons for HIV+ Tumor Molecular Characterization Project - Cervical Cancer CGCI-HTMCP-CC project ?	17.96
What is the incidence of simple somatic mutations or copy number variants in SRSF2 in the genomic data commons for NCI Cancer Model Development for the Human Cancer Model Initiative HCMI-CMDC project ?	30.32
What percentage of cancer cases have simple somatic mutations or copy number variants in SRSF2 in the genomic data commons for Uterine Carcinosarcoma TCGA-UCS project?	50.88
What percentage of cancer cases have simple somatic mutations or copy number variants in SRSF2 in the genomic data commons for Bladder Urothelial Carcinoma TCGA-BLCA project?	44.9
What percentage of cancer cases have simple somatic mutations or copy number variants in SRSF2 in the genomic data commons for CPTAC-Brain, Head and Neck, Kidney, Lung, Pancreas, Uterus CPTAC-3 project?	17.34
What percentage of cancer cases have simple somatic mutations or copy number variants in SRSF2 in the genomic data commons for Rectum Adenocarcinoma TCGA-READ project?	30
What percentage of cancer cases have simple somatic mutations or copy number variants in SRSF2 in the genomic data commons for Thymoma TCGA-THYM project?	9.68
What percentage of cancer cases have simple somatic mutations or copy number variants in SRSF2 in the genomic data commons for Sarcoma TCGA-SARC project?	33.46
What percentage of cancer cases have simple somatic mutations or copy number variants in SRSF2 in the genomic data commons for Stomach Adenocarcinoma TCGA-STAD project?	30.02
What percentage of cancer cases have simple somatic mutations or copy number variants in SRSF2 in the genomic data commons for Osteosarcoma TARGET-OS project?	42.73
What percentage of cancer cases have simple somatic mutations or copy number variants in SRSF2 in the genomic data commons for HIV+ Tumor Molecular Characterization Project - Lung Cancer CGCI-HTMCP-LC project?	50
What percentage of cancer cases have simple somatic mutations or copy number variants in SRSF2 in the genomic data commons for Molecular Profiling to Predict Response to Treatment - Wilms Tumor MP2PRT-WT project?	7.84
What percentage of cancer cases have simple somatic mutations or copy number variants in SRSF2 in the genomic data commons for Head and Neck Squamous Cell Carcinoma TCGA-HNSC project?	24.67
What percentage of cancer cases have simple somatic mutations or copy number variants in SRSF2 in the genomic data commons for Breast Invasive Carcinoma TCGA-BRCA project?	46.2
What percentage of cancer cases have simple somatic mutations or copy number variants in SRSF2 in the genomic data commons for Uterine Corpus Endometrial Carcinoma TCGA-UCEC project?	20.88
What percentage of cancer cases have simple somatic mutations or copy number variants in SRSF2 in the genomic data commons for Ovarian Serous Cystadenocarcinoma TCGA-OV project?	52.6
What percentage of cancer cases have simple somatic mutations or copy number variants in SRSF2 in the genomic data commons for Pancreatic Adenocarcinoma TCGA-PAAD project?	30.81
What percentage of cancer cases have simple somatic mutations or copy number variants in SRSF2 in the genomic data commons for Esophageal Carcinoma TCGA-ESCA project?	42.7
What percentage of cancer cases have simple somatic mutations or copy number variants in SRSF2 in the genomic data commons for Mesothelioma TCGA-MESO project?	24.14
What percentage of cancer cases have simple somatic mutations or copy number variants in SRSF2 in the genomic data commons for Lung Squamous Cell Carcinoma TCGA-LUSC project?	49.01
What percentage of cancer cases have simple somatic mutations or copy number variants in SRSF2 in the genomic data commons for Prostate Adenocarcinoma TCGA-PRAD project?	8.03
What percentage of cancer cases have simple somatic mutations or copy number variants in SRSF2 in the genomic data commons for Colon Adenocarcinoma TCGA-COAD project?	27.61
What percentage of cancer cases have simple somatic mutations or copy number variants in SRSF2 in the genomic data commons for Lung Adenocarcinoma TCGA-LUAD project?	42.18
What percentage of cancer cases have simple somatic mutations or copy number variants in SRSF2 in the genomic data commons for Testicular Germ Cell Tumors TCGA-TGCT project?	33.59
What percentage of cancer cases have simple somatic mutations or copy number variants in SRSF2 in the genomic data commons for Cervical Squamous Cell Carcinoma and Endocervical Adenocarcinoma TCGA-CESC project?	27.54
What percentage of cancer cases have simple somatic mutations or copy number variants in SRSF2 in the genomic data commons for Lymphoid Neoplasm Diffuse Large B-cell Lymphoma TCGA-DLBC project?	12.5
What percentage of cancer cases have simple somatic mutations or copy number variants in SRSF2 in the genomic data commons for HIV+ Tumor Molecular Characterization Project - Cervical Cancer CGCI-HTMCP-CC project?	17.96
What percentage of cancer cases have simple somatic mutations or copy number variants in SRSF2 in the genomic data commons for NCI Cancer Model Development for the Human Cancer Model Initiative HCMI-CMDC project?	30.32
What is the incidence of simple somatic mutations or copy number variants in BRAF in the genomic data commons for Kidney Renal Clear Cell Carcinoma TCGA-KIRC project ?	27.72
What is the incidence of simple somatic mutations or copy number variants in H3-3B in the genomic data commons for Kidney Renal Clear Cell Carcinoma TCGA-KIRC project ?	11.99
What percentage of cancer cases have simple somatic mutations or copy number variants in SMO in the genomic data commons for Skin Cutaneous Melanoma TCGA-SKCM project?	55.74
What fraction of cases have simple somatic mutations or copy number variants in TSC1 in Thymoma TCGA-THYM project in the genomic data commons?	7.26
How common are simple somatic mutations or copy number variants in AKT3 in NCI Cancer Model Development for the Human Cancer Model Initiative HCMI-CMDC project in the genomic data commons?	34.51
What fraction of cases have simple somatic mutations or copy number variants in FGFR3 in Testicular Germ Cell Tumors TCGA-TGCT project in the genomic data commons?	58.78
How common are simple somatic mutations or copy number variants in CHEK2 in Glioblastoma Multiforme TCGA-GBM project in the genomic data commons?	29.27
What is the frequency of somatic JAK2 heterozygous deletion in Acute Lymphoblastic Leukemia - Phase II TARGET-ALL-P2 project in the genomic data commons?	15.02
What is the frequency of somatic JAK2 heterozygous deletion in Molecular Profiling to Predict Response to Treatment for Acute Lymphoblastic Leukemia MP2PRT-ALL project in the genomic data commons?	8.91
What is the frequency of somatic JAK2 heterozygous deletion in Lymphoid Neoplasm Diffuse Large B-cell Lymphoma TCGA-DLBC project in the genomic data commons?	8.33
What is the frequency of somatic JAK2 heterozygous deletion in NCI Cancer Model Development for the Human Cancer Model Initiative HCMI-CMDC project in the genomic data commons?	32.53
What is the frequency of somatic MAP2K1 heterozygous deletion in Skin Cutaneous Melanoma TCGA-SKCM project in the genomic data commons?	8.32
What is the frequency of somatic MAP2K1 heterozygous deletion in CPTAC-Brain, Head and Neck, Kidney, Lung, Pancreas, Uterus CPTAC-3 project in the genomic data commons?	11.71
What is the frequency of somatic MAP2K1 heterozygous deletion in Uveal Melanoma TCGA-UVM project in the genomic data commons?	5
What is the frequency of somatic MAP2K1 heterozygous deletion in NCI Cancer Model Development for the Human Cancer Model Initiative HCMI-CMDC project in the genomic data commons?	19.35
What is the frequency of somatic NRAS heterozygous deletion in Skin Cutaneous Melanoma TCGA-SKCM project in the genomic data commons?	18.98
What is the frequency of somatic NRAS heterozygous deletion in CPTAC-Brain, Head and Neck, Kidney, Lung, Pancreas, Uterus CPTAC-3 project in the genomic data commons?	10.7
What is the frequency of somatic NRAS heterozygous deletion in Uveal Melanoma TCGA-UVM project in the genomic data commons?	22.5
What is the frequency of somatic NRAS heterozygous deletion in NCI Cancer Model Development for the Human Cancer Model Initiative HCMI-CMDC project in the genomic data commons?	20.55
What is the frequency of somatic PDGFRA heterozygous deletion in Uterine Carcinosarcoma TCGA-UCS project in the genomic data commons?	27.27
What is the frequency of somatic PDGFRA heterozygous deletion in CPTAC-Brain, Head and Neck, Kidney, Lung, Pancreas, Uterus CPTAC-3 project in the genomic data commons?	7.52
What is the frequency of somatic PDGFRA heterozygous deletion in NCI Cancer Model Development for the Human Cancer Model Initiative HCMI-CMDC project in the genomic data commons?	21.75
What is the frequency of somatic BRAF heterozygous deletion in NCI Cancer Model Development for the Human Cancer Model Initiative HCMI-CMDC project in the genomic data commons?	7.36
What is the frequency of somatic KRAS heterozygous deletion in NCI Cancer Model Development for the Human Cancer Model Initiative HCMI-CMDC project in the genomic data commons?	5.82
What is the frequency of somatic KRAS heterozygous deletion in Breast Invasive Carcinoma TCGA-BRCA project in the genomic data commons?	8.58
What is the frequency of somatic KRAS heterozygous deletion in HIV+ Tumor Molecular Characterization Project - Cervical Cancer CGCI-HTMCP-CC project in the genomic data commons?	9.84
What is the frequency of somatic KRAS heterozygous deletion in Osteosarcoma TARGET-OS project in the genomic data commons?	22.22
What is the frequency of somatic KRAS heterozygous deletion in APOLLO1: Proteogenomic characterization of lung adenocarcinoma APOLLO-LUAD project in the genomic data commons?	10.84
What is the frequency of somatic KRAS heterozygous deletion in Molecular Profiling to Predict Response to Treatment for Acute Lymphoblastic Leukemia MP2PRT-ALL project in the genomic data commons?	5.16
What is the frequency of somatic KRAS heterozygous deletion in Lymphoid Neoplasm Diffuse Large B-cell Lymphoma TCGA-DLBC project in the genomic data commons?	6.25
What is the frequency of somatic KRAS heterozygous deletion in Rectum Adenocarcinoma TCGA-READ project in the genomic data commons?	8.98
What is the frequency of somatic KRAS heterozygous deletion in Cholangiocarcinoma TCGA-CHOL project in the genomic data commons?	6.12
What is the frequency of somatic KRAS heterozygous deletion in Esophageal Carcinoma TCGA-ESCA project in the genomic data commons?	11.89
What is the frequency of somatic KRAS heterozygous deletion in Sarcoma TCGA-SARC project in the genomic data commons?	19.29
What is the frequency of somatic KRAS heterozygous deletion in Pancreatic Adenocarcinoma TCGA-PAAD project in the genomic data commons?	8.65
What is the frequency of somatic KRAS heterozygous deletion in Uterine Carcinosarcoma TCGA-UCS project in the genomic data commons?	16.36
What is the frequency of somatic KRAS heterozygous deletion in Liver Hepatocellular Carcinoma TCGA-LIHC project in the genomic data commons?	16.35
What is the frequency of somatic KRAS heterozygous deletion in Skin Cutaneous Melanoma TCGA-SKCM project in the genomic data commons?	10.87
What is the frequency of somatic KRAS heterozygous deletion in Cervical Squamous Cell Carcinoma and Endocervical Adenocarcinoma TCGA-CESC project in the genomic data commons?	12.04
What is the frequency of somatic KRAS heterozygous deletion in Colon Adenocarcinoma TCGA-COAD project in the genomic data commons?	5.95
What is the frequency of somatic KRAS heterozygous deletion in Bladder Urothelial Carcinoma TCGA-BLCA project in the genomic data commons?	9.95
What is the frequency of somatic KRAS heterozygous deletion in Uterine Corpus Endometrial Carcinoma TCGA-UCEC project in the genomic data commons?	5.74
What is the frequency of somatic KRAS heterozygous deletion in Prostate Adenocarcinoma TCGA-PRAD project in the genomic data commons?	11.79
What is the frequency of somatic KRAS heterozygous deletion in Stomach Adenocarcinoma TCGA-STAD project in the genomic data commons?	7.5
What is the frequency of somatic KRAS heterozygous deletion in Head and Neck Squamous Cell Carcinoma TCGA-HNSC project in the genomic data commons?	5.78
What is the frequency of somatic KRAS heterozygous deletion in Lung Adenocarcinoma TCGA-LUAD project in the genomic data commons?	13.33
What is the frequency of somatic KRAS heterozygous deletion in Glioblastoma Multiforme TCGA-GBM project in the genomic data commons?	5.92
What is the frequency of somatic KRAS heterozygous deletion in Ovarian Serous Cystadenocarcinoma TCGA-OV project in the genomic data commons?	6.32
What is the frequency of somatic AKT1 heterozygous deletion in Breast Invasive Carcinoma TCGA-BRCA project in the genomic data commons?	19.46
What is the frequency of somatic EGFR heterozygous deletion in Lung Adenocarcinoma TCGA-LUAD project in the genomic data commons?	5.88
What is the frequency of somatic EGFR heterozygous deletion in HIV+ Tumor Molecular Characterization Project - Lung Cancer CGCI-HTMCP-LC project in the genomic data commons?	8.82
What is the frequency of somatic EGFR heterozygous deletion in Lung Squamous Cell Carcinoma TCGA-LUSC project in the genomic data commons?	6.77
What is the frequency of somatic ESR1 heterozygous deletion in Breast Invasive Carcinoma TCGA-BRCA project in the genomic data commons?	24.91
What is the frequency of somatic PIK3CA heterozygous deletion in Kidney Renal Clear Cell Carcinoma TCGA-KIRC project in the genomic data commons?	9.73
What is the frequency of somatic PIK3CA heterozygous deletion in CDDP Integrative Analysis of Lung Adenocarcinoma (Phase 2) CDDP_EAGLE-1 project in the genomic data commons?	13.64
What is the frequency of somatic PIK3CA heterozygous deletion in HIV+ Tumor Molecular Characterization Project - Lung Cancer CGCI-HTMCP-LC project in the genomic data commons?	5.88
What is the frequency of somatic PIK3CA heterozygous deletion in Osteosarcoma TARGET-OS project in the genomic data commons?	12.35
What is the frequency of somatic PIK3CA heterozygous deletion in APOLLO1: Proteogenomic characterization of lung adenocarcinoma APOLLO-LUAD project in the genomic data commons?	14.46
What is the frequency of somatic PIK3CA heterozygous deletion in Lymphoid Neoplasm Diffuse Large B-cell Lymphoma TCGA-DLBC project in the genomic data commons?	6.25
What is the frequency of somatic PIK3CA heterozygous deletion in Pheochromocytoma and Paraganglioma TCGA-PCPG project in the genomic data commons?	56.74
What is the frequency of somatic PIK3CA heterozygous deletion in Cholangiocarcinoma TCGA-CHOL project in the genomic data commons?	8.16
What is the frequency of somatic PIK3CA heterozygous deletion in Esophageal Carcinoma TCGA-ESCA project in the genomic data commons?	5.41
What is the frequency of somatic PIK3CA heterozygous deletion in Mesothelioma TCGA-MESO project in the genomic data commons?	10.34
What is the frequency of somatic PIK3CA heterozygous deletion in Uveal Melanoma TCGA-UVM project in the genomic data commons?	51.25
What is the frequency of somatic PIK3CA heterozygous deletion in Kidney Chromophobe TCGA-KICH project in the genomic data commons?	12.5
What is the frequency of somatic PIK3CA heterozygous deletion in Sarcoma TCGA-SARC project in the genomic data commons?	14.96
What is the frequency of somatic PIK3CA heterozygous deletion in Uterine Carcinosarcoma TCGA-UCS project in the genomic data commons?	16.36
What is the frequency of somatic PIK3CA heterozygous deletion in Liver Hepatocellular Carcinoma TCGA-LIHC project in the genomic data commons?	7.24
What is the frequency of somatic PIK3CA heterozygous deletion in Adrenocortical Carcinoma TCGA-ACC project in the genomic data commons?	14.29
What is the frequency of somatic PIK3CA heterozygous deletion in Testicular Germ Cell Tumors TCGA-TGCT project in the genomic data commons?	12.98
What is the frequency of somatic PIK3CA heterozygous deletion in Skin Cutaneous Melanoma TCGA-SKCM project in the genomic data commons?	15.78
What is the frequency of somatic PIK3CA heterozygous deletion in Colon Adenocarcinoma TCGA-COAD project in the genomic data commons?	5.07
What is the frequency of somatic PIK3CA heterozygous deletion in Lung Adenocarcinoma TCGA-LUAD project in the genomic data commons?	18.63
What is the frequency of somatic ERBB2 heterozygous deletion in Breast Invasive Carcinoma TCGA-BRCA project in the genomic data commons?	18.45
What is the frequency of somatic NOTCH1 heterozygous deletion in Lung Adenocarcinoma TCGA-LUAD project in the genomic data commons?	31.37
What is the frequency of somatic NOTCH1 heterozygous deletion in HIV+ Tumor Molecular Characterization Project - Lung Cancer CGCI-HTMCP-LC project in the genomic data commons?	32.35
What is the frequency of somatic NOTCH1 heterozygous deletion in CPTAC-Brain, Head and Neck, Kidney, Lung, Pancreas, Uterus CPTAC-3 project in the genomic data commons?	15.81
What is the frequency of somatic NOTCH1 heterozygous deletion in CDDP Integrative Analysis of Lung Adenocarcinoma (Phase 2) CDDP_EAGLE-1 project in the genomic data commons?	29.55
What is the frequency of somatic NOTCH1 heterozygous deletion in Lung Squamous Cell Carcinoma TCGA-LUSC project in the genomic data commons?	30.48
What is the frequency of somatic NOTCH1 heterozygous deletion in APOLLO1: Proteogenomic characterization of lung adenocarcinoma APOLLO-LUAD project in the genomic data commons?	22.89
What is the frequency of somatic TP53 heterozygous deletion in Breast Invasive Carcinoma TCGA-BRCA project in the genomic data commons?	50.65
What is the frequency of somatic FGFR3 heterozygous deletion in Bladder Urothelial Carcinoma TCGA-BLCA project in the genomic data commons?	22.14
What is the frequency of somatic FOXL2 heterozygous deletion in NCI Cancer Model Development for the Human Cancer Model Initiative HCMI-CMDC project in the genomic data commons?	7.02
What is the frequency of somatic FOXL2 heterozygous deletion in Kidney Renal Clear Cell Carcinoma TCGA-KIRC project in the genomic data commons?	12.98
What is the frequency of somatic FOXL2 heterozygous deletion in Breast Invasive Carcinoma TCGA-BRCA project in the genomic data commons?	6.73
What is the frequency of somatic FOXL2 heterozygous deletion in CDDP Integrative Analysis of Lung Adenocarcinoma (Phase 2) CDDP_EAGLE-1 project in the genomic data commons?	13.64
What is the frequency of somatic FOXL2 heterozygous deletion in HIV+ Tumor Molecular Characterization Project - Lung Cancer CGCI-HTMCP-LC project in the genomic data commons?	8.82
What is the frequency of somatic FOXL2 heterozygous deletion in Osteosarcoma TARGET-OS project in the genomic data commons?	16.05
What is the frequency of somatic FOXL2 heterozygous deletion in HIV+ Tumor Molecular Characterization Project - Diffuse Large B-Cell Lymphoma CGCI-HTMCP-DLBCL project in the genomic data commons?	6
What is the frequency of somatic FOXL2 heterozygous deletion in APOLLO1: Proteogenomic characterization of lung adenocarcinoma APOLLO-LUAD project in the genomic data commons?	21.69
What is the frequency of somatic FOXL2 heterozygous deletion in Lymphoid Neoplasm Diffuse Large B-cell Lymphoma TCGA-DLBC project in the genomic data commons?	8.33
What is the frequency of somatic FOXL2 heterozygous deletion in Pheochromocytoma and Paraganglioma TCGA-PCPG project in the genomic data commons?	55.06
What is the frequency of somatic FOXL2 heterozygous deletion in Rectum Adenocarcinoma TCGA-READ project in the genomic data commons?	5.99
What is the frequency of somatic FOXL2 heterozygous deletion in Cholangiocarcinoma TCGA-CHOL project in the genomic data commons?	14.29
What is the frequency of somatic FOXL2 heterozygous deletion in Esophageal Carcinoma TCGA-ESCA project in the genomic data commons?	9.19
What is the frequency of somatic FOXL2 heterozygous deletion in Mesothelioma TCGA-MESO project in the genomic data commons?	8.05
What is the frequency of somatic FOXL2 heterozygous deletion in Uveal Melanoma TCGA-UVM project in the genomic data commons?	52.5
What is the frequency of somatic FOXL2 heterozygous deletion in Kidney Chromophobe TCGA-KICH project in the genomic data commons?	11.25
What is the frequency of somatic FOXL2 heterozygous deletion in Sarcoma TCGA-SARC project in the genomic data commons?	14.57
What is the frequency of somatic FOXL2 heterozygous deletion in Pancreatic Adenocarcinoma TCGA-PAAD project in the genomic data commons?	7.03
What is the frequency of somatic FOXL2 heterozygous deletion in Uterine Carcinosarcoma TCGA-UCS project in the genomic data commons?	21.82
What is the frequency of somatic FOXL2 heterozygous deletion in Liver Hepatocellular Carcinoma TCGA-LIHC project in the genomic data commons?	7.24
What is the frequency of somatic FOXL2 heterozygous deletion in Adrenocortical Carcinoma TCGA-ACC project in the genomic data commons?	15.38
What is the frequency of somatic FOXL2 heterozygous deletion in Testicular Germ Cell Tumors TCGA-TGCT project in the genomic data commons?	14.89
What is the frequency of somatic FOXL2 heterozygous deletion in Skin Cutaneous Melanoma TCGA-SKCM project in the genomic data commons?	16.2
What is the frequency of somatic FOXL2 heterozygous deletion in Colon Adenocarcinoma TCGA-COAD project in the genomic data commons?	5.73
What is the frequency of somatic FOXL2 heterozygous deletion in Stomach Adenocarcinoma TCGA-STAD project in the genomic data commons?	6.82
What is the frequency of somatic FOXL2 heterozygous deletion in Brain Lower Grade Glioma TCGA-LGG project in the genomic data commons?	5.68
What is the frequency of somatic FOXL2 heterozygous deletion in Lung Adenocarcinoma TCGA-LUAD project in the genomic data commons?	18.04
What is the frequency of somatic FOXL2 heterozygous deletion in Glioblastoma Multiforme TCGA-GBM project in the genomic data commons?	5.53
What is the frequency of somatic MTHFR heterozygous deletion in Stomach Adenocarcinoma TCGA-STAD project in the genomic data commons?	15.91
What is the frequency of somatic GSTP1 heterozygous deletion in NCI Cancer Model Development for the Human Cancer Model Initiative HCMI-CMDC project in the genomic data commons?	8.56
What is the frequency of somatic GSTP1 heterozygous deletion in Breast Invasive Carcinoma TCGA-BRCA project in the genomic data commons?	8.76
What is the frequency of somatic GSTP1 heterozygous deletion in CDDP Integrative Analysis of Lung Adenocarcinoma (Phase 2) CDDP_EAGLE-1 project in the genomic data commons?	11.36
What is the frequency of somatic GSTP1 heterozygous deletion in HIV+ Tumor Molecular Characterization Project - Lung Cancer CGCI-HTMCP-LC project in the genomic data commons?	5.88
What is the frequency of somatic GSTP1 heterozygous deletion in HIV+ Tumor Molecular Characterization Project - Cervical Cancer CGCI-HTMCP-CC project in the genomic data commons?	12.3
What is the frequency of somatic GSTP1 heterozygous deletion in Osteosarcoma TARGET-OS project in the genomic data commons?	14.81
What is the frequency of somatic GSTP1 heterozygous deletion in APOLLO1: Proteogenomic characterization of lung adenocarcinoma APOLLO-LUAD project in the genomic data commons?	8.43
What is the frequency of somatic GSTP1 heterozygous deletion in Lymphoid Neoplasm Diffuse Large B-cell Lymphoma TCGA-DLBC project in the genomic data commons?	8.33
What is the frequency of somatic GSTP1 heterozygous deletion in Pheochromocytoma and Paraganglioma TCGA-PCPG project in the genomic data commons?	19.1
What is the frequency of somatic GSTP1 heterozygous deletion in Rectum Adenocarcinoma TCGA-READ project in the genomic data commons?	13.77
What is the frequency of somatic GSTP1 heterozygous deletion in Cholangiocarcinoma TCGA-CHOL project in the genomic data commons?	10.2
What is the frequency of somatic GSTP1 heterozygous deletion in Esophageal Carcinoma TCGA-ESCA project in the genomic data commons?	9.19
What is the frequency of somatic GSTP1 heterozygous deletion in Mesothelioma TCGA-MESO project in the genomic data commons?	6.9
What is the frequency of somatic GSTP1 heterozygous deletion in Kidney Chromophobe TCGA-KICH project in the genomic data commons?	7.5
What is the frequency of somatic GSTP1 heterozygous deletion in Sarcoma TCGA-SARC project in the genomic data commons?	17.32
What is the frequency of somatic GSTP1 heterozygous deletion in Uterine Carcinosarcoma TCGA-UCS project in the genomic data commons?	21.82
What is the frequency of somatic GSTP1 heterozygous deletion in Liver Hepatocellular Carcinoma TCGA-LIHC project in the genomic data commons?	10.19
What is the frequency of somatic GSTP1 heterozygous deletion in Adrenocortical Carcinoma TCGA-ACC project in the genomic data commons?	15.38
What is the frequency of somatic GSTP1 heterozygous deletion in Testicular Germ Cell Tumors TCGA-TGCT project in the genomic data commons?	72.9
What is the frequency of somatic GSTP1 heterozygous deletion in Skin Cutaneous Melanoma TCGA-SKCM project in the genomic data commons?	24.09
What is the frequency of somatic GSTP1 heterozygous deletion in Cervical Squamous Cell Carcinoma and Endocervical Adenocarcinoma TCGA-CESC project in the genomic data commons?	10.37
What is the frequency of somatic GSTP1 heterozygous deletion in Colon Adenocarcinoma TCGA-COAD project in the genomic data commons?	8.59
What is the frequency of somatic GSTP1 heterozygous deletion in Bladder Urothelial Carcinoma TCGA-BLCA project in the genomic data commons?	7.71
What is the frequency of somatic GSTP1 heterozygous deletion in Uterine Corpus Endometrial Carcinoma TCGA-UCEC project in the genomic data commons?	5.74
What is the frequency of somatic GSTP1 heterozygous deletion in Stomach Adenocarcinoma TCGA-STAD project in the genomic data commons?	5.68
What is the frequency of somatic GSTP1 heterozygous deletion in Head and Neck Squamous Cell Carcinoma TCGA-HNSC project in the genomic data commons?	7.13
What is the frequency of somatic GSTP1 heterozygous deletion in Lung Adenocarcinoma TCGA-LUAD project in the genomic data commons?	7.65
What is the frequency of somatic GSTP1 heterozygous deletion in Glioblastoma Multiforme TCGA-GBM project in the genomic data commons?	9.92
What is the frequency of somatic GSTP1 heterozygous deletion in Lung Squamous Cell Carcinoma TCGA-LUSC project in the genomic data commons?	9.16
What is the frequency of somatic GSTP1 heterozygous deletion in Ovarian Serous Cystadenocarcinoma TCGA-OV project in the genomic data commons?	8.95
What is the frequency of somatic ABCB1 heterozygous deletion in Lung Adenocarcinoma TCGA-LUAD project in the genomic data commons?	9.22
What is the frequency of somatic ABCB1 heterozygous deletion in HIV+ Tumor Molecular Characterization Project - Lung Cancer CGCI-HTMCP-LC project in the genomic data commons?	8.82
What is the frequency of somatic ABCB1 heterozygous deletion in CDDP Integrative Analysis of Lung Adenocarcinoma (Phase 2) CDDP_EAGLE-1 project in the genomic data commons?	6.82
What is the frequency of somatic ABCB1 heterozygous deletion in Lung Squamous Cell Carcinoma TCGA-LUSC project in the genomic data commons?	6.18
What is the frequency of somatic ABCB1 heterozygous deletion in APOLLO1: Proteogenomic characterization of lung adenocarcinoma APOLLO-LUAD project in the genomic data commons?	9.64
What is the frequency of somatic MAPK1 heterozygous deletion in Bladder Urothelial Carcinoma TCGA-BLCA project in the genomic data commons?	22.89
What is the frequency of somatic MAPK1 heterozygous deletion in Thyroid Carcinoma TCGA-THCA project in the genomic data commons?	12.38
What is the frequency of somatic MAPK1 heterozygous deletion in CPTAC-Brain, Head and Neck, Kidney, Lung, Pancreas, Uterus CPTAC-3 project in the genomic data commons?	13.49
What is the frequency of somatic MAPK1 heterozygous deletion in HIV+ Tumor Molecular Characterization Project - Lung Cancer CGCI-HTMCP-LC project in the genomic data commons?	26.47
What is the frequency of somatic MAPK1 heterozygous deletion in Head and Neck Squamous Cell Carcinoma TCGA-HNSC project in the genomic data commons?	8.29
What is the frequency of somatic MAPK1 heterozygous deletion in Breast Invasive Carcinoma TCGA-BRCA project in the genomic data commons?	33.95
What is the frequency of somatic MAPK1 heterozygous deletion in Esophageal Carcinoma TCGA-ESCA project in the genomic data commons?	27.57
What is the frequency of somatic MAPK1 heterozygous deletion in Lung Squamous Cell Carcinoma TCGA-LUSC project in the genomic data commons?	11.55
What is the frequency of somatic MAPK1 heterozygous deletion in Cervical Squamous Cell Carcinoma and Endocervical Adenocarcinoma TCGA-CESC project in the genomic data commons?	11.71
What is the frequency of somatic MAPK1 heterozygous deletion in HIV+ Tumor Molecular Characterization Project - Cervical Cancer CGCI-HTMCP-CC project in the genomic data commons?	16.39
What is the frequency of somatic MAPK1 heterozygous deletion in NCI Cancer Model Development for the Human Cancer Model Initiative HCMI-CMDC project in the genomic data commons?	24.14
What is the frequency of somatic EGFR heterozygous deletion in Breast Invasive Carcinoma TCGA-BRCA project in the genomic data commons?	5.07
What is the frequency of somatic EGFR heterozygous deletion in Molecular Profiling to Predict Response to Treatment - Wilms Tumor MP2PRT-WT project in the genomic data commons?	7.84
What is the frequency of somatic EGFR heterozygous deletion in HIV+ Tumor Molecular Characterization Project - Cervical Cancer CGCI-HTMCP-CC project in the genomic data commons?	9.84
What is the frequency of somatic EGFR heterozygous deletion in Osteosarcoma TARGET-OS project in the genomic data commons?	18.52
What is the frequency of somatic EGFR heterozygous deletion in Cholangiocarcinoma TCGA-CHOL project in the genomic data commons?	12.24
What is the frequency of somatic EGFR heterozygous deletion in Sarcoma TCGA-SARC project in the genomic data commons?	8.27
What is the frequency of somatic EGFR heterozygous deletion in Uterine Carcinosarcoma TCGA-UCS project in the genomic data commons?	14.55
What is the frequency of somatic EGFR heterozygous deletion in Acute Myeloid Leukemia TCGA-LAML project in the genomic data commons?	6.12
What is the frequency of somatic EGFR heterozygous deletion in Uterine Corpus Endometrial Carcinoma TCGA-UCEC project in the genomic data commons?	5.74
What is the frequency of somatic EGFR heterozygous deletion in Ovarian Serous Cystadenocarcinoma TCGA-OV project in the genomic data commons?	10.7
What is the frequency of somatic KDR heterozygous deletion in Sarcoma TCGA-SARC project in the genomic data commons?	10.63
What is the frequency of somatic ERBB2 heterozygous deletion in Colon Adenocarcinoma TCGA-COAD project in the genomic data commons?	7.71
What is the frequency of somatic FLT3 heterozygous deletion in Kidney Renal Clear Cell Carcinoma TCGA-KIRC project in the genomic data commons?	11.45
What is the frequency of somatic FLT3 heterozygous deletion in Kidney Renal Papillary Cell Carcinoma TCGA-KIRP project in the genomic data commons?	7.27
What is the frequency of somatic FGFR2 heterozygous deletion in Uterine Corpus Endometrial Carcinoma TCGA-UCEC project in the genomic data commons?	7.96
What is the frequency of somatic MTOR heterozygous deletion in Bladder Urothelial Carcinoma TCGA-BLCA project in the genomic data commons?	13.43
What is the frequency of somatic MTOR heterozygous deletion in CPTAC-Brain, Head and Neck, Kidney, Lung, Pancreas, Uterus CPTAC-3 project in the genomic data commons?	12.02
What is the frequency of somatic MTOR heterozygous deletion in NCI Cancer Model Development for the Human Cancer Model Initiative HCMI-CMDC project in the genomic data commons?	24.14
What is the frequency of somatic BRAF heterozygous deletion in Breast Invasive Carcinoma TCGA-BRCA project in the genomic data commons?	10.7
What is the frequency of somatic GNAQ heterozygous deletion in Breast Invasive Carcinoma TCGA-BRCA project in the genomic data commons?	18.08
What is the frequency of somatic GNAQ heterozygous deletion in Skin Cutaneous Melanoma TCGA-SKCM project in the genomic data commons?	44.35
What is the frequency of somatic GNAQ heterozygous deletion in CPTAC-Brain, Head and Neck, Kidney, Lung, Pancreas, Uterus CPTAC-3 project in the genomic data commons?	14.19
What is the frequency of somatic GNAQ heterozygous deletion in Uveal Melanoma TCGA-UVM project in the genomic data commons?	6.25
What is the frequency of somatic GNAQ heterozygous deletion in NCI Cancer Model Development for the Human Cancer Model Initiative HCMI-CMDC project in the genomic data commons?	18.84
What is the frequency of somatic VHL heterozygous deletion in NCI Cancer Model Development for the Human Cancer Model Initiative HCMI-CMDC project in the genomic data commons?	20.72
What is the frequency of somatic VHL heterozygous deletion in Kidney Renal Clear Cell Carcinoma TCGA-KIRC project in the genomic data commons?	84.54
What is the frequency of somatic VHL heterozygous deletion in Breast Invasive Carcinoma TCGA-BRCA project in the genomic data commons?	11.35
What is the frequency of somatic VHL heterozygous deletion in CPTAC-Brain, Head and Neck, Kidney, Lung, Pancreas, Uterus CPTAC-3 project in the genomic data commons?	26.12
What is the frequency of somatic VHL heterozygous deletion in CDDP Integrative Analysis of Lung Adenocarcinoma (Phase 2) CDDP_EAGLE-1 project in the genomic data commons?	15.91
What is the frequency of somatic VHL heterozygous deletion in HIV+ Tumor Molecular Characterization Project - Lung Cancer CGCI-HTMCP-LC project in the genomic data commons?	35.29
What is the frequency of somatic VHL heterozygous deletion in HIV+ Tumor Molecular Characterization Project - Cervical Cancer CGCI-HTMCP-CC project in the genomic data commons?	33.61
What is the frequency of somatic VHL heterozygous deletion in Osteosarcoma TARGET-OS project in the genomic data commons?	30.86
What is the frequency of somatic VHL heterozygous deletion in HIV+ Tumor Molecular Characterization Project - Diffuse Large B-Cell Lymphoma CGCI-HTMCP-DLBCL project in the genomic data commons?	8
What is the frequency of somatic VHL heterozygous deletion in APOLLO1: Proteogenomic characterization of lung adenocarcinoma APOLLO-LUAD project in the genomic data commons?	44.58
What is the frequency of somatic VHL heterozygous deletion in Lymphoid Neoplasm Diffuse Large B-cell Lymphoma TCGA-DLBC project in the genomic data commons?	6.25
What is the frequency of somatic VHL heterozygous deletion in Pheochromocytoma and Paraganglioma TCGA-PCPG project in the genomic data commons?	34.83
What is the frequency of somatic VHL heterozygous deletion in Rectum Adenocarcinoma TCGA-READ project in the genomic data commons?	8.98
What is the frequency of somatic VHL heterozygous deletion in Cholangiocarcinoma TCGA-CHOL project in the genomic data commons?	71.43
What is the frequency of somatic VHL heterozygous deletion in Esophageal Carcinoma TCGA-ESCA project in the genomic data commons?	49.19
What is the frequency of somatic VHL heterozygous deletion in Mesothelioma TCGA-MESO project in the genomic data commons?	12.64
What is the frequency of somatic VHL heterozygous deletion in Uveal Melanoma TCGA-UVM project in the genomic data commons?	50
What is the frequency of somatic VHL heterozygous deletion in Kidney Chromophobe TCGA-KICH project in the genomic data commons?	13.75
What is the frequency of somatic VHL heterozygous deletion in Sarcoma TCGA-SARC project in the genomic data commons?	12.2
What is the frequency of somatic VHL heterozygous deletion in Pancreatic Adenocarcinoma TCGA-PAAD project in the genomic data commons?	18.38
What is the frequency of somatic VHL heterozygous deletion in Uterine Carcinosarcoma TCGA-UCS project in the genomic data commons?	29.09
What is the frequency of somatic VHL heterozygous deletion in Liver Hepatocellular Carcinoma TCGA-LIHC project in the genomic data commons?	8.58
What is the frequency of somatic VHL heterozygous deletion in Kidney Renal Papillary Cell Carcinoma TCGA-KIRP project in the genomic data commons?	6.92
What is the frequency of somatic VHL heterozygous deletion in Adrenocortical Carcinoma TCGA-ACC project in the genomic data commons?	13.19
What is the frequency of somatic VHL heterozygous deletion in Testicular Germ Cell Tumors TCGA-TGCT project in the genomic data commons?	23.66
What is the frequency of somatic VHL heterozygous deletion in Skin Cutaneous Melanoma TCGA-SKCM project in the genomic data commons?	18.12
What is the frequency of somatic VHL heterozygous deletion in Cervical Squamous Cell Carcinoma and Endocervical Adenocarcinoma TCGA-CESC project in the genomic data commons?	30.43
What is the frequency of somatic VHL heterozygous deletion in Colon Adenocarcinoma TCGA-COAD project in the genomic data commons?	13.22
What is the frequency of somatic VHL heterozygous deletion in Bladder Urothelial Carcinoma TCGA-BLCA project in the genomic data commons?	9.2
What is the frequency of somatic VHL heterozygous deletion in Uterine Corpus Endometrial Carcinoma TCGA-UCEC project in the genomic data commons?	10.19
What is the frequency of somatic VHL heterozygous deletion in Prostate Adenocarcinoma TCGA-PRAD project in the genomic data commons?	7.52
What is the frequency of somatic VHL heterozygous deletion in Stomach Adenocarcinoma TCGA-STAD project in the genomic data commons?	19.32
What is the frequency of somatic VHL heterozygous deletion in Brain Lower Grade Glioma TCGA-LGG project in the genomic data commons?	5.09
What is the frequency of somatic VHL heterozygous deletion in Head and Neck Squamous Cell Carcinoma TCGA-HNSC project in the genomic data commons?	59.92
What is the frequency of somatic VHL heterozygous deletion in Lung Adenocarcinoma TCGA-LUAD project in the genomic data commons?	34.12
What is the frequency of somatic VHL heterozygous deletion in Glioblastoma Multiforme TCGA-GBM project in the genomic data commons?	5.53
What is the frequency of somatic VHL heterozygous deletion in Lung Squamous Cell Carcinoma TCGA-LUSC project in the genomic data commons?	57.17
What is the frequency of somatic VHL heterozygous deletion in Ovarian Serous Cystadenocarcinoma TCGA-OV project in the genomic data commons?	21.93
What is the frequency of somatic ERBB3 heterozygous deletion in Bladder Urothelial Carcinoma TCGA-BLCA project in the genomic data commons?	10.45
What is the frequency of somatic ERBB3 heterozygous deletion in NCI Cancer Model Development for the Human Cancer Model Initiative HCMI-CMDC project in the genomic data commons?	8.73
What is the frequency of somatic MLH1 heterozygous deletion in NCI Cancer Model Development for the Human Cancer Model Initiative HCMI-CMDC project in the genomic data commons?	20.72
What is the frequency of somatic MLH1 heterozygous deletion in Kidney Renal Clear Cell Carcinoma TCGA-KIRC project in the genomic data commons?	84.54
What is the frequency of somatic MLH1 heterozygous deletion in Breast Invasive Carcinoma TCGA-BRCA project in the genomic data commons?	18.27
What is the frequency of somatic MLH1 heterozygous deletion in CPTAC-Brain, Head and Neck, Kidney, Lung, Pancreas, Uterus CPTAC-3 project in the genomic data commons?	27.29
What is the frequency of somatic MLH1 heterozygous deletion in CDDP Integrative Analysis of Lung Adenocarcinoma (Phase 2) CDDP_EAGLE-1 project in the genomic data commons?	18.18
What is the frequency of somatic MLH1 heterozygous deletion in HIV+ Tumor Molecular Characterization Project - Lung Cancer CGCI-HTMCP-LC project in the genomic data commons?	44.12
What is the frequency of somatic MLH1 heterozygous deletion in HIV+ Tumor Molecular Characterization Project - Cervical Cancer CGCI-HTMCP-CC project in the genomic data commons?	33.61
What is the frequency of somatic MLH1 heterozygous deletion in Osteosarcoma TARGET-OS project in the genomic data commons?	35.8
What is the frequency of somatic MLH1 heterozygous deletion in HIV+ Tumor Molecular Characterization Project - Diffuse Large B-Cell Lymphoma CGCI-HTMCP-DLBCL project in the genomic data commons?	8
What is the frequency of somatic MLH1 heterozygous deletion in APOLLO1: Proteogenomic characterization of lung adenocarcinoma APOLLO-LUAD project in the genomic data commons?	37.35
What is the frequency of somatic MLH1 heterozygous deletion in Lymphoid Neoplasm Diffuse Large B-cell Lymphoma TCGA-DLBC project in the genomic data commons?	10.42
What is the frequency of somatic MLH1 heterozygous deletion in Pheochromocytoma and Paraganglioma TCGA-PCPG project in the genomic data commons?	34.83
What is the frequency of somatic MLH1 heterozygous deletion in Rectum Adenocarcinoma TCGA-READ project in the genomic data commons?	7.19
What is the frequency of somatic MLH1 heterozygous deletion in Cholangiocarcinoma TCGA-CHOL project in the genomic data commons?	75.51
What is the frequency of somatic MLH1 heterozygous deletion in Esophageal Carcinoma TCGA-ESCA project in the genomic data commons?	52.43
What is the frequency of somatic MLH1 heterozygous deletion in Thymoma TCGA-THYM project in the genomic data commons?	5.65
What is the frequency of somatic MLH1 heterozygous deletion in Mesothelioma TCGA-MESO project in the genomic data commons?	26.44
What is the frequency of somatic MLH1 heterozygous deletion in Uveal Melanoma TCGA-UVM project in the genomic data commons?	48.75
What is the frequency of somatic MLH1 heterozygous deletion in Kidney Chromophobe TCGA-KICH project in the genomic data commons?	12.5
What is the frequency of somatic MLH1 heterozygous deletion in Sarcoma TCGA-SARC project in the genomic data commons?	13.78
What is the frequency of somatic MLH1 heterozygous deletion in Pancreatic Adenocarcinoma TCGA-PAAD project in the genomic data commons?	17.84
What is the frequency of somatic MLH1 heterozygous deletion in Uterine Carcinosarcoma TCGA-UCS project in the genomic data commons?	29.09
What is the frequency of somatic MLH1 heterozygous deletion in Liver Hepatocellular Carcinoma TCGA-LIHC project in the genomic data commons?	10.19
What is the frequency of somatic MLH1 heterozygous deletion in Kidney Renal Papillary Cell Carcinoma TCGA-KIRP project in the genomic data commons?	6.92
What is the frequency of somatic MLH1 heterozygous deletion in Adrenocortical Carcinoma TCGA-ACC project in the genomic data commons?	14.29
What is the frequency of somatic MLH1 heterozygous deletion in Testicular Germ Cell Tumors TCGA-TGCT project in the genomic data commons?	22.52
What is the frequency of somatic MLH1 heterozygous deletion in Skin Cutaneous Melanoma TCGA-SKCM project in the genomic data commons?	17.27
What is the frequency of somatic MLH1 heterozygous deletion in Cervical Squamous Cell Carcinoma and Endocervical Adenocarcinoma TCGA-CESC project in the genomic data commons?	32.11
What is the frequency of somatic MLH1 heterozygous deletion in Colon Adenocarcinoma TCGA-COAD project in the genomic data commons?	12.78
What is the frequency of somatic MLH1 heterozygous deletion in Bladder Urothelial Carcinoma TCGA-BLCA project in the genomic data commons?	14.68
What is the frequency of somatic MLH1 heterozygous deletion in Uterine Corpus Endometrial Carcinoma TCGA-UCEC project in the genomic data commons?	11.11
What is the frequency of somatic MLH1 heterozygous deletion in Stomach Adenocarcinoma TCGA-STAD project in the genomic data commons?	21.82
What is the frequency of somatic MLH1 heterozygous deletion in Brain Lower Grade Glioma TCGA-LGG project in the genomic data commons?	6.85
What is the frequency of somatic MLH1 heterozygous deletion in Head and Neck Squamous Cell Carcinoma TCGA-HNSC project in the genomic data commons?	63.39
What is the frequency of somatic MLH1 heterozygous deletion in Lung Adenocarcinoma TCGA-LUAD project in the genomic data commons?	35.69
What is the frequency of somatic MLH1 heterozygous deletion in Glioblastoma Multiforme TCGA-GBM project in the genomic data commons?	6.3
What is the frequency of somatic MLH1 heterozygous deletion in Lung Squamous Cell Carcinoma TCGA-LUSC project in the genomic data commons?	62.15
What is the frequency of somatic MLH1 heterozygous deletion in Ovarian Serous Cystadenocarcinoma TCGA-OV project in the genomic data commons?	18.07
What is the frequency of somatic MET heterozygous deletion in Lung Adenocarcinoma TCGA-LUAD project in the genomic data commons?	10.2
What is the frequency of somatic MET heterozygous deletion in HIV+ Tumor Molecular Characterization Project - Lung Cancer CGCI-HTMCP-LC project in the genomic data commons?	8.82
What is the frequency of somatic MET heterozygous deletion in CDDP Integrative Analysis of Lung Adenocarcinoma (Phase 2) CDDP_EAGLE-1 project in the genomic data commons?	11.36
What is the frequency of somatic MET heterozygous deletion in Lung Squamous Cell Carcinoma TCGA-LUSC project in the genomic data commons?	10.56
What is the frequency of somatic MET heterozygous deletion in APOLLO1: Proteogenomic characterization of lung adenocarcinoma APOLLO-LUAD project in the genomic data commons?	9.64
What is the frequency of somatic DDX41 heterozygous deletion in NCI Cancer Model Development for the Human Cancer Model Initiative HCMI-CMDC project in the genomic data commons?	15.92
What is the frequency of somatic DDX41 heterozygous deletion in Breast Invasive Carcinoma TCGA-BRCA project in the genomic data commons?	12.55
What is the frequency of somatic DDX41 heterozygous deletion in CPTAC-Brain, Head and Neck, Kidney, Lung, Pancreas, Uterus CPTAC-3 project in the genomic data commons?	8.14
What is the frequency of somatic DDX41 heterozygous deletion in CDDP Integrative Analysis of Lung Adenocarcinoma (Phase 2) CDDP_EAGLE-1 project in the genomic data commons?	9.09
What is the frequency of somatic DDX41 heterozygous deletion in HIV+ Tumor Molecular Characterization Project - Lung Cancer CGCI-HTMCP-LC project in the genomic data commons?	32.35
What is the frequency of somatic DDX41 heterozygous deletion in HIV+ Tumor Molecular Characterization Project - Cervical Cancer CGCI-HTMCP-CC project in the genomic data commons?	23.77
What is the frequency of somatic DDX41 heterozygous deletion in Osteosarcoma TARGET-OS project in the genomic data commons?	43.21
What is the frequency of somatic DDX41 heterozygous deletion in APOLLO1: Proteogenomic characterization of lung adenocarcinoma APOLLO-LUAD project in the genomic data commons?	18.07
What is the frequency of somatic DDX41 heterozygous deletion in Rectum Adenocarcinoma TCGA-READ project in the genomic data commons?	19.16
What is the frequency of somatic DDX41 heterozygous deletion in Cholangiocarcinoma TCGA-CHOL project in the genomic data commons?	12.24
What is the frequency of somatic DDX41 heterozygous deletion in Esophageal Carcinoma TCGA-ESCA project in the genomic data commons?	35.14
What is the frequency of somatic DDX41 heterozygous deletion in Mesothelioma TCGA-MESO project in the genomic data commons?	12.64
What is the frequency of somatic DDX41 heterozygous deletion in Kidney Chromophobe TCGA-KICH project in the genomic data commons?	10
What is the frequency of somatic DDX41 heterozygous deletion in Sarcoma TCGA-SARC project in the genomic data commons?	14.17
What is the frequency of somatic DDX41 heterozygous deletion in Pancreatic Adenocarcinoma TCGA-PAAD project in the genomic data commons?	9.73
What is the frequency of somatic DDX41 heterozygous deletion in Uterine Carcinosarcoma TCGA-UCS project in the genomic data commons?	21.82
What is the frequency of somatic DDX41 heterozygous deletion in Liver Hepatocellular Carcinoma TCGA-LIHC project in the genomic data commons?	7.51
What is the frequency of somatic DDX41 heterozygous deletion in Testicular Germ Cell Tumors TCGA-TGCT project in the genomic data commons?	62.21
What is the frequency of somatic DDX41 heterozygous deletion in Skin Cutaneous Melanoma TCGA-SKCM project in the genomic data commons?	27.08
What is the frequency of somatic DDX41 heterozygous deletion in Cervical Squamous Cell Carcinoma and Endocervical Adenocarcinoma TCGA-CESC project in the genomic data commons?	19.4
What is the frequency of somatic DDX41 heterozygous deletion in Colon Adenocarcinoma TCGA-COAD project in the genomic data commons?	13.44
What is the frequency of somatic DDX41 heterozygous deletion in Bladder Urothelial Carcinoma TCGA-BLCA project in the genomic data commons?	36.32
What is the frequency of somatic DDX41 heterozygous deletion in Uterine Corpus Endometrial Carcinoma TCGA-UCEC project in the genomic data commons?	9.26
What is the frequency of somatic DDX41 heterozygous deletion in Stomach Adenocarcinoma TCGA-STAD project in the genomic data commons?	19.09
What is the frequency of somatic DDX41 heterozygous deletion in Brain Lower Grade Glioma TCGA-LGG project in the genomic data commons?	9
What is the frequency of somatic DDX41 heterozygous deletion in Head and Neck Squamous Cell Carcinoma TCGA-HNSC project in the genomic data commons?	30.64
What is the frequency of somatic DDX41 heterozygous deletion in Lung Adenocarcinoma TCGA-LUAD project in the genomic data commons?	23.33
What is the frequency of somatic DDX41 heterozygous deletion in Glioblastoma Multiforme TCGA-GBM project in the genomic data commons?	7.06
What is the frequency of somatic DDX41 heterozygous deletion in Lung Squamous Cell Carcinoma TCGA-LUSC project in the genomic data commons?	49.6
What is the frequency of somatic DDX41 heterozygous deletion in Ovarian Serous Cystadenocarcinoma TCGA-OV project in the genomic data commons?	22.98
What is the frequency of somatic GNAS heterozygous deletion in CDDP Integrative Analysis of Lung Adenocarcinoma (Phase 2) CDDP_EAGLE-1 project in the genomic data commons?	11.36
What is the frequency of somatic GNAS heterozygous deletion in HIV+ Tumor Molecular Characterization Project - Lung Cancer CGCI-HTMCP-LC project in the genomic data commons?	8.82
What is the frequency of somatic GNAS heterozygous deletion in Osteosarcoma TARGET-OS project in the genomic data commons?	12.35
What is the frequency of somatic GNAS heterozygous deletion in HIV+ Tumor Molecular Characterization Project - Diffuse Large B-Cell Lymphoma CGCI-HTMCP-DLBCL project in the genomic data commons?	8
What is the frequency of somatic GNAS heterozygous deletion in Molecular Profiling to Predict Response to Treatment for Acute Lymphoblastic Leukemia MP2PRT-ALL project in the genomic data commons?	5.69
What is the frequency of somatic GNAS heterozygous deletion in Mesothelioma TCGA-MESO project in the genomic data commons?	8.05
What is the frequency of somatic GNAS heterozygous deletion in Sarcoma TCGA-SARC project in the genomic data commons?	5.51
What is the frequency of somatic GNAS heterozygous deletion in Uterine Carcinosarcoma TCGA-UCS project in the genomic data commons?	5.45
What is the frequency of somatic GNAS heterozygous deletion in Testicular Germ Cell Tumors TCGA-TGCT project in the genomic data commons?	7.63
What is the frequency of somatic GNAS heterozygous deletion in Head and Neck Squamous Cell Carcinoma TCGA-HNSC project in the genomic data commons?	5.39
What is the frequency of somatic GNAS heterozygous deletion in Lung Adenocarcinoma TCGA-LUAD project in the genomic data commons?	8.04
What is the frequency of somatic GNAS heterozygous deletion in Lung Squamous Cell Carcinoma TCGA-LUSC project in the genomic data commons?	8.37
What is the frequency of somatic ERBB2 heterozygous deletion in NCI Cancer Model Development for the Human Cancer Model Initiative HCMI-CMDC project in the genomic data commons?	7.88
What is the frequency of somatic ERBB2 heterozygous deletion in Kidney Renal Clear Cell Carcinoma TCGA-KIRC project in the genomic data commons?	5.92
What is the frequency of somatic ERBB2 heterozygous deletion in CDDP Integrative Analysis of Lung Adenocarcinoma (Phase 2) CDDP_EAGLE-1 project in the genomic data commons?	6.82
What is the frequency of somatic ERBB2 heterozygous deletion in HIV+ Tumor Molecular Characterization Project - Lung Cancer CGCI-HTMCP-LC project in the genomic data commons?	11.76
What is the frequency of somatic ERBB2 heterozygous deletion in HIV+ Tumor Molecular Characterization Project - Cervical Cancer CGCI-HTMCP-CC project in the genomic data commons?	6.56
What is the frequency of somatic ERBB2 heterozygous deletion in Osteosarcoma TARGET-OS project in the genomic data commons?	25.93
What is the frequency of somatic ERBB2 heterozygous deletion in Pheochromocytoma and Paraganglioma TCGA-PCPG project in the genomic data commons?	21.35
What is the frequency of somatic ERBB2 heterozygous deletion in Rectum Adenocarcinoma TCGA-READ project in the genomic data commons?	7.78
What is the frequency of somatic ERBB2 heterozygous deletion in Cholangiocarcinoma TCGA-CHOL project in the genomic data commons?	8.16
What is the frequency of somatic ERBB2 heterozygous deletion in Esophageal Carcinoma TCGA-ESCA project in the genomic data commons?	7.57
What is the frequency of somatic ERBB2 heterozygous deletion in Mesothelioma TCGA-MESO project in the genomic data commons?	11.49
What is the frequency of somatic ERBB2 heterozygous deletion in Kidney Chromophobe TCGA-KICH project in the genomic data commons?	65
What is the frequency of somatic ERBB2 heterozygous deletion in Sarcoma TCGA-SARC project in the genomic data commons?	16.93
What is the frequency of somatic ERBB2 heterozygous deletion in Pancreatic Adenocarcinoma TCGA-PAAD project in the genomic data commons?	7.57
What is the frequency of somatic ERBB2 heterozygous deletion in Uterine Carcinosarcoma TCGA-UCS project in the genomic data commons?	20
What is the frequency of somatic ERBB2 heterozygous deletion in Liver Hepatocellular Carcinoma TCGA-LIHC project in the genomic data commons?	7.77
What is the frequency of somatic ERBB2 heterozygous deletion in Adrenocortical Carcinoma TCGA-ACC project in the genomic data commons?	21.98
What is the frequency of somatic ERBB2 heterozygous deletion in Testicular Germ Cell Tumors TCGA-TGCT project in the genomic data commons?	12.6
What is the frequency of somatic ERBB2 heterozygous deletion in Skin Cutaneous Melanoma TCGA-SKCM project in the genomic data commons?	16.42
What is the frequency of somatic ERBB2 heterozygous deletion in Uterine Corpus Endometrial Carcinoma TCGA-UCEC project in the genomic data commons?	13.52
What is the frequency of somatic ERBB2 heterozygous deletion in Prostate Adenocarcinoma TCGA-PRAD project in the genomic data commons?	5.69
What is the frequency of somatic ERBB2 heterozygous deletion in Head and Neck Squamous Cell Carcinoma TCGA-HNSC project in the genomic data commons?	5.78
What is the frequency of somatic ERBB2 heterozygous deletion in Lung Adenocarcinoma TCGA-LUAD project in the genomic data commons?	5.1
What is the frequency of somatic ERBB2 heterozygous deletion in Glioblastoma Multiforme TCGA-GBM project in the genomic data commons?	9.16
What is the frequency of somatic ERBB2 heterozygous deletion in Lung Squamous Cell Carcinoma TCGA-LUSC project in the genomic data commons?	14.34
What is the frequency of somatic ERBB2 heterozygous deletion in Ovarian Serous Cystadenocarcinoma TCGA-OV project in the genomic data commons?	56.67
What is the frequency of somatic NRAS heterozygous deletion in Kidney Renal Clear Cell Carcinoma TCGA-KIRC project in the genomic data commons?	12.02
What is the frequency of somatic NRAS heterozygous deletion in Breast Invasive Carcinoma TCGA-BRCA project in the genomic data commons?	20.94
What is the frequency of somatic NRAS heterozygous deletion in Molecular Profiling to Predict Response to Treatment - Wilms Tumor MP2PRT-WT project in the genomic data commons?	15.69
What is the frequency of somatic NRAS heterozygous deletion in CDDP Integrative Analysis of Lung Adenocarcinoma (Phase 2) CDDP_EAGLE-1 project in the genomic data commons?	31.82
What is the frequency of somatic NRAS heterozygous deletion in HIV+ Tumor Molecular Characterization Project - Lung Cancer CGCI-HTMCP-LC project in the genomic data commons?	20.59
What is the frequency of somatic NRAS heterozygous deletion in HIV+ Tumor Molecular Characterization Project - Cervical Cancer CGCI-HTMCP-CC project in the genomic data commons?	10.66
What is the frequency of somatic NRAS heterozygous deletion in Osteosarcoma TARGET-OS project in the genomic data commons?	6.17
What is the frequency of somatic NRAS heterozygous deletion in HIV+ Tumor Molecular Characterization Project - Diffuse Large B-Cell Lymphoma CGCI-HTMCP-DLBCL project in the genomic data commons?	16
What is the frequency of somatic NRAS heterozygous deletion in APOLLO1: Proteogenomic characterization of lung adenocarcinoma APOLLO-LUAD project in the genomic data commons?	21.69
What is the frequency of somatic NRAS heterozygous deletion in Lymphoid Neoplasm Diffuse Large B-cell Lymphoma TCGA-DLBC project in the genomic data commons?	12.5
What is the frequency of somatic NRAS heterozygous deletion in Pheochromocytoma and Paraganglioma TCGA-PCPG project in the genomic data commons?	68.54
What is the frequency of somatic NRAS heterozygous deletion in Rectum Adenocarcinoma TCGA-READ project in the genomic data commons?	24.55
What is the frequency of somatic NRAS heterozygous deletion in Cholangiocarcinoma TCGA-CHOL project in the genomic data commons?	22.45
What is the frequency of somatic NRAS heterozygous deletion in Esophageal Carcinoma TCGA-ESCA project in the genomic data commons?	30.81
What is the frequency of somatic NRAS heterozygous deletion in Mesothelioma TCGA-MESO project in the genomic data commons?	35.63
What is the frequency of somatic NRAS heterozygous deletion in Kidney Chromophobe TCGA-KICH project in the genomic data commons?	70
What is the frequency of somatic NRAS heterozygous deletion in Sarcoma TCGA-SARC project in the genomic data commons?	16.14
What is the frequency of somatic NRAS heterozygous deletion in Pancreatic Adenocarcinoma TCGA-PAAD project in the genomic data commons?	22.16
What is the frequency of somatic NRAS heterozygous deletion in Uterine Carcinosarcoma TCGA-UCS project in the genomic data commons?	14.55
What is the frequency of somatic NRAS heterozygous deletion in Liver Hepatocellular Carcinoma TCGA-LIHC project in the genomic data commons?	17.96
What is the frequency of somatic NRAS heterozygous deletion in Kidney Renal Papillary Cell Carcinoma TCGA-KIRP project in the genomic data commons?	9.69
What is the frequency of somatic NRAS heterozygous deletion in Adrenocortical Carcinoma TCGA-ACC project in the genomic data commons?	23.08
What is the frequency of somatic NRAS heterozygous deletion in Testicular Germ Cell Tumors TCGA-TGCT project in the genomic data commons?	13.36
What is the frequency of somatic NRAS heterozygous deletion in Cervical Squamous Cell Carcinoma and Endocervical Adenocarcinoma TCGA-CESC project in the genomic data commons?	10.37
What is the frequency of somatic NRAS heterozygous deletion in Colon Adenocarcinoma TCGA-COAD project in the genomic data commons?	20.7
What is the frequency of somatic NRAS heterozygous deletion in Bladder Urothelial Carcinoma TCGA-BLCA project in the genomic data commons?	11.69
What is the frequency of somatic NRAS heterozygous deletion in Prostate Adenocarcinoma TCGA-PRAD project in the genomic data commons?	6.1
What is the frequency of somatic NRAS heterozygous deletion in Stomach Adenocarcinoma TCGA-STAD project in the genomic data commons?	15.91
What is the frequency of somatic NRAS heterozygous deletion in Brain Lower Grade Glioma TCGA-LGG project in the genomic data commons?	34.64
What is the frequency of somatic NRAS heterozygous deletion in Head and Neck Squamous Cell Carcinoma TCGA-HNSC project in the genomic data commons?	24.47
What is the frequency of somatic NRAS heterozygous deletion in Lung Adenocarcinoma TCGA-LUAD project in the genomic data commons?	27.84
What is the frequency of somatic NRAS heterozygous deletion in Lung Squamous Cell Carcinoma TCGA-LUSC project in the genomic data commons?	32.67
What is the frequency of somatic NRAS heterozygous deletion in Ovarian Serous Cystadenocarcinoma TCGA-OV project in the genomic data commons?	11.93
What is the frequency of somatic ATM heterozygous deletion in NCI Cancer Model Development for the Human Cancer Model Initiative HCMI-CMDC project in the genomic data commons?	13.53
What is the frequency of somatic KIT heterozygous deletion in Uterine Carcinosarcoma TCGA-UCS project in the genomic data commons?	27.27
What is the frequency of somatic KIT heterozygous deletion in CPTAC-Brain, Head and Neck, Kidney, Lung, Pancreas, Uterus CPTAC-3 project in the genomic data commons?	7.52
What is the frequency of somatic KIT heterozygous deletion in NCI Cancer Model Development for the Human Cancer Model Initiative HCMI-CMDC project in the genomic data commons?	22.26
What is the frequency of somatic KIT heterozygous deletion in Kidney Renal Clear Cell Carcinoma TCGA-KIRC project in the genomic data commons?	9.16
What is the frequency of somatic KIT heterozygous deletion in Breast Invasive Carcinoma TCGA-BRCA project in the genomic data commons?	15.22
What is the frequency of somatic KIT heterozygous deletion in CDDP Integrative Analysis of Lung Adenocarcinoma (Phase 2) CDDP_EAGLE-1 project in the genomic data commons?	6.82
What is the frequency of somatic KIT heterozygous deletion in HIV+ Tumor Molecular Characterization Project - Lung Cancer CGCI-HTMCP-LC project in the genomic data commons?	14.71
What is the frequency of somatic KIT heterozygous deletion in HIV+ Tumor Molecular Characterization Project - Cervical Cancer CGCI-HTMCP-CC project in the genomic data commons?	31.15
What is the frequency of somatic KIT heterozygous deletion in HIV+ Tumor Molecular Characterization Project - Diffuse Large B-Cell Lymphoma CGCI-HTMCP-DLBCL project in the genomic data commons?	6
What is the frequency of somatic KIT heterozygous deletion in APOLLO1: Proteogenomic characterization of lung adenocarcinoma APOLLO-LUAD project in the genomic data commons?	9.64
What is the frequency of somatic KIT heterozygous deletion in Lymphoid Neoplasm Diffuse Large B-cell Lymphoma TCGA-DLBC project in the genomic data commons?	6.25
What is the frequency of somatic KIT heterozygous deletion in Pheochromocytoma and Paraganglioma TCGA-PCPG project in the genomic data commons?	6.18
What is the frequency of somatic KIT heterozygous deletion in Rectum Adenocarcinoma TCGA-READ project in the genomic data commons?	25.75
What is the frequency of somatic KIT heterozygous deletion in Cholangiocarcinoma TCGA-CHOL project in the genomic data commons?	32.65
What is the frequency of somatic KIT heterozygous deletion in Esophageal Carcinoma TCGA-ESCA project in the genomic data commons?	34.59
What is the frequency of somatic KIT heterozygous deletion in Mesothelioma TCGA-MESO project in the genomic data commons?	33.33
What is the frequency of somatic KIT heterozygous deletion in Uveal Melanoma TCGA-UVM project in the genomic data commons?	5
What is the frequency of somatic KIT heterozygous deletion in Sarcoma TCGA-SARC project in the genomic data commons?	11.02
What is the frequency of somatic KIT heterozygous deletion in Pancreatic Adenocarcinoma TCGA-PAAD project in the genomic data commons?	10.81
What is the frequency of somatic KIT heterozygous deletion in Liver Hepatocellular Carcinoma TCGA-LIHC project in the genomic data commons?	24.66
What is the frequency of somatic KIT heterozygous deletion in Kidney Renal Papillary Cell Carcinoma TCGA-KIRP project in the genomic data commons?	7.27
What is the frequency of somatic KIT heterozygous deletion in Adrenocortical Carcinoma TCGA-ACC project in the genomic data commons?	7.69
What is the frequency of somatic KIT heterozygous deletion in Testicular Germ Cell Tumors TCGA-TGCT project in the genomic data commons?	45.42
What is the frequency of somatic KIT heterozygous deletion in Skin Cutaneous Melanoma TCGA-SKCM project in the genomic data commons?	18.55
What is the frequency of somatic KIT heterozygous deletion in Cervical Squamous Cell Carcinoma and Endocervical Adenocarcinoma TCGA-CESC project in the genomic data commons?	19.73
What is the frequency of somatic KIT heterozygous deletion in Colon Adenocarcinoma TCGA-COAD project in the genomic data commons?	18.72
What is the frequency of somatic KIT heterozygous deletion in Bladder Urothelial Carcinoma TCGA-BLCA project in the genomic data commons?	14.43
What is the frequency of somatic KIT heterozygous deletion in Uterine Corpus Endometrial Carcinoma TCGA-UCEC project in the genomic data commons?	9.07
What is the frequency of somatic KIT heterozygous deletion in Stomach Adenocarcinoma TCGA-STAD project in the genomic data commons?	23.18
What is the frequency of somatic KIT heterozygous deletion in Brain Lower Grade Glioma TCGA-LGG project in the genomic data commons?	7.24
What is the frequency of somatic KIT heterozygous deletion in Head and Neck Squamous Cell Carcinoma TCGA-HNSC project in the genomic data commons?	15.41
What is the frequency of somatic KIT heterozygous deletion in Lung Adenocarcinoma TCGA-LUAD project in the genomic data commons?	15.88
What is the frequency of somatic KIT heterozygous deletion in Lung Squamous Cell Carcinoma TCGA-LUSC project in the genomic data commons?	25.9
What is the frequency of somatic KIT heterozygous deletion in Ovarian Serous Cystadenocarcinoma TCGA-OV project in the genomic data commons?	27.02
What is the frequency of somatic PDGFRA heterozygous deletion in Kidney Renal Clear Cell Carcinoma TCGA-KIRC project in the genomic data commons?	9.35
What is the frequency of somatic PDGFRA heterozygous deletion in Breast Invasive Carcinoma TCGA-BRCA project in the genomic data commons?	15.31
What is the frequency of somatic PDGFRA heterozygous deletion in HIV+ Tumor Molecular Characterization Project - Lung Cancer CGCI-HTMCP-LC project in the genomic data commons?	14.71
What is the frequency of somatic PDGFRA heterozygous deletion in HIV+ Tumor Molecular Characterization Project - Cervical Cancer CGCI-HTMCP-CC project in the genomic data commons?	31.15
What is the frequency of somatic PDGFRA heterozygous deletion in HIV+ Tumor Molecular Characterization Project - Diffuse Large B-Cell Lymphoma CGCI-HTMCP-DLBCL project in the genomic data commons?	6
What is the frequency of somatic PDGFRA heterozygous deletion in APOLLO1: Proteogenomic characterization of lung adenocarcinoma APOLLO-LUAD project in the genomic data commons?	9.64
What is the frequency of somatic PDGFRA heterozygous deletion in Lymphoid Neoplasm Diffuse Large B-cell Lymphoma TCGA-DLBC project in the genomic data commons?	6.25
What is the frequency of somatic PDGFRA heterozygous deletion in Pheochromocytoma and Paraganglioma TCGA-PCPG project in the genomic data commons?	6.18
What is the frequency of somatic PDGFRA heterozygous deletion in Rectum Adenocarcinoma TCGA-READ project in the genomic data commons?	25.75
What is the frequency of somatic PDGFRA heterozygous deletion in Cholangiocarcinoma TCGA-CHOL project in the genomic data commons?	30.61
What is the frequency of somatic PDGFRA heterozygous deletion in Esophageal Carcinoma TCGA-ESCA project in the genomic data commons?	35.14
What is the frequency of somatic PDGFRA heterozygous deletion in Mesothelioma TCGA-MESO project in the genomic data commons?	34.48
What is the frequency of somatic PDGFRA heterozygous deletion in Uveal Melanoma TCGA-UVM project in the genomic data commons?	5
What is the frequency of somatic PDGFRA heterozygous deletion in Sarcoma TCGA-SARC project in the genomic data commons?	11.42
What is the frequency of somatic PDGFRA heterozygous deletion in Pancreatic Adenocarcinoma TCGA-PAAD project in the genomic data commons?	10.81
What is the frequency of somatic PDGFRA heterozygous deletion in Liver Hepatocellular Carcinoma TCGA-LIHC project in the genomic data commons?	24.66
What is the frequency of somatic PDGFRA heterozygous deletion in Kidney Renal Papillary Cell Carcinoma TCGA-KIRP project in the genomic data commons?	7.27
What is the frequency of somatic PDGFRA heterozygous deletion in Adrenocortical Carcinoma TCGA-ACC project in the genomic data commons?	7.69
What is the frequency of somatic PDGFRA heterozygous deletion in Testicular Germ Cell Tumors TCGA-TGCT project in the genomic data commons?	45.04
What is the frequency of somatic PDGFRA heterozygous deletion in Skin Cutaneous Melanoma TCGA-SKCM project in the genomic data commons?	18.55
What is the frequency of somatic PDGFRA heterozygous deletion in Cervical Squamous Cell Carcinoma and Endocervical Adenocarcinoma TCGA-CESC project in the genomic data commons?	19.73
What is the frequency of somatic PDGFRA heterozygous deletion in Colon Adenocarcinoma TCGA-COAD project in the genomic data commons?	19.16
What is the frequency of somatic PDGFRA heterozygous deletion in Bladder Urothelial Carcinoma TCGA-BLCA project in the genomic data commons?	14.43
What is the frequency of somatic PDGFRA heterozygous deletion in Uterine Corpus Endometrial Carcinoma TCGA-UCEC project in the genomic data commons?	9.07
What is the frequency of somatic PDGFRA heterozygous deletion in Stomach Adenocarcinoma TCGA-STAD project in the genomic data commons?	23.41
What is the frequency of somatic PDGFRA heterozygous deletion in Brain Lower Grade Glioma TCGA-LGG project in the genomic data commons?	7.05
What is the frequency of somatic PDGFRA heterozygous deletion in Head and Neck Squamous Cell Carcinoma TCGA-HNSC project in the genomic data commons?	14.84
What is the frequency of somatic PDGFRA heterozygous deletion in Lung Adenocarcinoma TCGA-LUAD project in the genomic data commons?	16.08
What is the frequency of somatic PDGFRA heterozygous deletion in Lung Squamous Cell Carcinoma TCGA-LUSC project in the genomic data commons?	25.5
What is the frequency of somatic PDGFRA heterozygous deletion in Ovarian Serous Cystadenocarcinoma TCGA-OV project in the genomic data commons?	26.32
What is the frequency of somatic BRCA2 heterozygous deletion in Ovarian Serous Cystadenocarcinoma TCGA-OV project in the genomic data commons?	45.26
What is the frequency of somatic SMO heterozygous deletion in NCI Cancer Model Development for the Human Cancer Model Initiative HCMI-CMDC project in the genomic data commons?	7.02
What is the frequency of somatic SMO heterozygous deletion in Breast Invasive Carcinoma TCGA-BRCA project in the genomic data commons?	10.42
What is the frequency of somatic SMO heterozygous deletion in CDDP Integrative Analysis of Lung Adenocarcinoma (Phase 2) CDDP_EAGLE-1 project in the genomic data commons?	11.36
What is the frequency of somatic SMO heterozygous deletion in HIV+ Tumor Molecular Characterization Project - Lung Cancer CGCI-HTMCP-LC project in the genomic data commons?	11.76
What is the frequency of somatic SMO heterozygous deletion in HIV+ Tumor Molecular Characterization Project - Cervical Cancer CGCI-HTMCP-CC project in the genomic data commons?	18.85
What is the frequency of somatic SMO heterozygous deletion in Osteosarcoma TARGET-OS project in the genomic data commons?	14.81
What is the frequency of somatic SMO heterozygous deletion in HIV+ Tumor Molecular Characterization Project - Diffuse Large B-Cell Lymphoma CGCI-HTMCP-DLBCL project in the genomic data commons?	6
What is the frequency of somatic SMO heterozygous deletion in APOLLO1: Proteogenomic characterization of lung adenocarcinoma APOLLO-LUAD project in the genomic data commons?	12.05
What is the frequency of somatic SMO heterozygous deletion in Lymphoid Neoplasm Diffuse Large B-cell Lymphoma TCGA-DLBC project in the genomic data commons?	12.5
What is the frequency of somatic SMO heterozygous deletion in Pheochromocytoma and Paraganglioma TCGA-PCPG project in the genomic data commons?	6.18
What is the frequency of somatic SMO heterozygous deletion in Cholangiocarcinoma TCGA-CHOL project in the genomic data commons?	16.33
What is the frequency of somatic SMO heterozygous deletion in Esophageal Carcinoma TCGA-ESCA project in the genomic data commons?	25.95
What is the frequency of somatic SMO heterozygous deletion in Mesothelioma TCGA-MESO project in the genomic data commons?	6.9
What is the frequency of somatic SMO heterozygous deletion in Sarcoma TCGA-SARC project in the genomic data commons?	9.84
What is the frequency of somatic SMO heterozygous deletion in Pancreatic Adenocarcinoma TCGA-PAAD project in the genomic data commons?	8.11
What is the frequency of somatic SMO heterozygous deletion in Uterine Carcinosarcoma TCGA-UCS project in the genomic data commons?	23.64
What is the frequency of somatic SMO heterozygous deletion in Liver Hepatocellular Carcinoma TCGA-LIHC project in the genomic data commons?	7.51
What is the frequency of somatic SMO heterozygous deletion in Acute Myeloid Leukemia TCGA-LAML project in the genomic data commons?	11.73
What is the frequency of somatic SMO heterozygous deletion in Adrenocortical Carcinoma TCGA-ACC project in the genomic data commons?	6.59
What is the frequency of somatic SMO heterozygous deletion in Testicular Germ Cell Tumors TCGA-TGCT project in the genomic data commons?	5.34
What is the frequency of somatic SMO heterozygous deletion in Cervical Squamous Cell Carcinoma and Endocervical Adenocarcinoma TCGA-CESC project in the genomic data commons?	15.72
What is the frequency of somatic SMO heterozygous deletion in Bladder Urothelial Carcinoma TCGA-BLCA project in the genomic data commons?	8.71
What is the frequency of somatic SMO heterozygous deletion in Uterine Corpus Endometrial Carcinoma TCGA-UCEC project in the genomic data commons?	9.07
What is the frequency of somatic SMO heterozygous deletion in Stomach Adenocarcinoma TCGA-STAD project in the genomic data commons?	9.55
What is the frequency of somatic SMO heterozygous deletion in Head and Neck Squamous Cell Carcinoma TCGA-HNSC project in the genomic data commons?	19.27
What is the frequency of somatic SMO heterozygous deletion in Lung Adenocarcinoma TCGA-LUAD project in the genomic data commons?	9.22
What is the frequency of somatic SMO heterozygous deletion in Lung Squamous Cell Carcinoma TCGA-LUSC project in the genomic data commons?	12.75
What is the frequency of somatic SMO heterozygous deletion in Ovarian Serous Cystadenocarcinoma TCGA-OV project in the genomic data commons?	7.19
What is the frequency of somatic PIK3R2 heterozygous deletion in Skin Cutaneous Melanoma TCGA-SKCM project in the genomic data commons?	14.29
What is the frequency of somatic PIK3R2 heterozygous deletion in CPTAC-Brain, Head and Neck, Kidney, Lung, Pancreas, Uterus CPTAC-3 project in the genomic data commons?	8.6
What is the frequency of somatic PIK3R2 heterozygous deletion in NCI Cancer Model Development for the Human Cancer Model Initiative HCMI-CMDC project in the genomic data commons?	17.47
What is the frequency of somatic TP53 heterozygous deletion in NCI Cancer Model Development for the Human Cancer Model Initiative HCMI-CMDC project in the genomic data commons?	44.52
What is the frequency of somatic TP53 heterozygous deletion in Kidney Renal Clear Cell Carcinoma TCGA-KIRC project in the genomic data commons?	9.54
What is the frequency of somatic TP53 heterozygous deletion in CPTAC-Brain, Head and Neck, Kidney, Lung, Pancreas, Uterus CPTAC-3 project in the genomic data commons?	18.6
What is the frequency of somatic TP53 heterozygous deletion in CDDP Integrative Analysis of Lung Adenocarcinoma (Phase 2) CDDP_EAGLE-1 project in the genomic data commons?	29.55
What is the frequency of somatic TP53 heterozygous deletion in HIV+ Tumor Molecular Characterization Project - Lung Cancer CGCI-HTMCP-LC project in the genomic data commons?	35.29
What is the frequency of somatic TP53 heterozygous deletion in HIV+ Tumor Molecular Characterization Project - Cervical Cancer CGCI-HTMCP-CC project in the genomic data commons?	25.41
What is the frequency of somatic TP53 heterozygous deletion in Osteosarcoma TARGET-OS project in the genomic data commons?	53.09
What is the frequency of somatic TP53 heterozygous deletion in HIV+ Tumor Molecular Characterization Project - Diffuse Large B-Cell Lymphoma CGCI-HTMCP-DLBCL project in the genomic data commons?	28
What is the frequency of somatic TP53 heterozygous deletion in APOLLO1: Proteogenomic characterization of lung adenocarcinoma APOLLO-LUAD project in the genomic data commons?	39.76
What is the frequency of somatic TP53 heterozygous deletion in Lymphoid Neoplasm Diffuse Large B-cell Lymphoma TCGA-DLBC project in the genomic data commons?	25
What is the frequency of somatic TP53 heterozygous deletion in Pheochromocytoma and Paraganglioma TCGA-PCPG project in the genomic data commons?	39.33
What is the frequency of somatic TP53 heterozygous deletion in Rectum Adenocarcinoma TCGA-READ project in the genomic data commons?	64.07
What is the frequency of somatic TP53 heterozygous deletion in Cholangiocarcinoma TCGA-CHOL project in the genomic data commons?	34.69
What is the frequency of somatic TP53 heterozygous deletion in Esophageal Carcinoma TCGA-ESCA project in the genomic data commons?	34.05
What is the frequency of somatic TP53 heterozygous deletion in Thymoma TCGA-THYM project in the genomic data commons?	8.87
What is the frequency of somatic TP53 heterozygous deletion in Mesothelioma TCGA-MESO project in the genomic data commons?	32.18
What is the frequency of somatic TP53 heterozygous deletion in Kidney Chromophobe TCGA-KICH project in the genomic data commons?	67.5
What is the frequency of somatic TP53 heterozygous deletion in Sarcoma TCGA-SARC project in the genomic data commons?	35.83
What is the frequency of somatic TP53 heterozygous deletion in Pancreatic Adenocarcinoma TCGA-PAAD project in the genomic data commons?	51.89
What is the frequency of somatic TP53 heterozygous deletion in Uterine Carcinosarcoma TCGA-UCS project in the genomic data commons?	56.36
What is the frequency of somatic TP53 heterozygous deletion in Liver Hepatocellular Carcinoma TCGA-LIHC project in the genomic data commons?	57.91
What is the frequency of somatic TP53 heterozygous deletion in Kidney Renal Papillary Cell Carcinoma TCGA-KIRP project in the genomic data commons?	5.54
What is the frequency of somatic TP53 heterozygous deletion in Acute Myeloid Leukemia TCGA-LAML project in the genomic data commons?	6.63
What is the frequency of somatic TP53 heterozygous deletion in Adrenocortical Carcinoma TCGA-ACC project in the genomic data commons?	24.18
What is the frequency of somatic TP53 heterozygous deletion in Testicular Germ Cell Tumors TCGA-TGCT project in the genomic data commons?	33.97
What is the frequency of somatic TP53 heterozygous deletion in Skin Cutaneous Melanoma TCGA-SKCM project in the genomic data commons?	29.42
What is the frequency of somatic TP53 heterozygous deletion in Cervical Squamous Cell Carcinoma and Endocervical Adenocarcinoma TCGA-CESC project in the genomic data commons?	26.76
What is the frequency of somatic TP53 heterozygous deletion in Colon Adenocarcinoma TCGA-COAD project in the genomic data commons?	50.44
What is the frequency of somatic TP53 heterozygous deletion in Bladder Urothelial Carcinoma TCGA-BLCA project in the genomic data commons?	42.04
What is the frequency of somatic TP53 heterozygous deletion in Uterine Corpus Endometrial Carcinoma TCGA-UCEC project in the genomic data commons?	22.04
What is the frequency of somatic TP53 heterozygous deletion in Prostate Adenocarcinoma TCGA-PRAD project in the genomic data commons?	32.11
What is the frequency of somatic TP53 heterozygous deletion in Stomach Adenocarcinoma TCGA-STAD project in the genomic data commons?	30.68
What is the frequency of somatic TP53 heterozygous deletion in Head and Neck Squamous Cell Carcinoma TCGA-HNSC project in the genomic data commons?	23.51
What is the frequency of somatic TP53 heterozygous deletion in Lung Adenocarcinoma TCGA-LUAD project in the genomic data commons?	46.08
What is the frequency of somatic TP53 heterozygous deletion in Glioblastoma Multiforme TCGA-GBM project in the genomic data commons?	12.02
What is the frequency of somatic TP53 heterozygous deletion in Lung Squamous Cell Carcinoma TCGA-LUSC project in the genomic data commons?	47.41
What is the frequency of somatic TP53 heterozygous deletion in Ovarian Serous Cystadenocarcinoma TCGA-OV project in the genomic data commons?	56.49
What is the frequency of somatic DICER1 heterozygous deletion in NCI Cancer Model Development for the Human Cancer Model Initiative HCMI-CMDC project in the genomic data commons?	23.63
What is the frequency of somatic DICER1 heterozygous deletion in Kidney Renal Clear Cell Carcinoma TCGA-KIRC project in the genomic data commons?	36.83
What is the frequency of somatic DICER1 heterozygous deletion in Breast Invasive Carcinoma TCGA-BRCA project in the genomic data commons?	22.32
What is the frequency of somatic DICER1 heterozygous deletion in CPTAC-Brain, Head and Neck, Kidney, Lung, Pancreas, Uterus CPTAC-3 project in the genomic data commons?	15.19
What is the frequency of somatic DICER1 heterozygous deletion in CDDP Integrative Analysis of Lung Adenocarcinoma (Phase 2) CDDP_EAGLE-1 project in the genomic data commons?	9.09
What is the frequency of somatic DICER1 heterozygous deletion in HIV+ Tumor Molecular Characterization Project - Lung Cancer CGCI-HTMCP-LC project in the genomic data commons?	17.65
What is the frequency of somatic DICER1 heterozygous deletion in HIV+ Tumor Molecular Characterization Project - Cervical Cancer CGCI-HTMCP-CC project in the genomic data commons?	13.93
What is the frequency of somatic DICER1 heterozygous deletion in Osteosarcoma TARGET-OS project in the genomic data commons?	11.11
What is the frequency of somatic DICER1 heterozygous deletion in APOLLO1: Proteogenomic characterization of lung adenocarcinoma APOLLO-LUAD project in the genomic data commons?	14.46
What is the frequency of somatic DICER1 heterozygous deletion in Lymphoid Neoplasm Diffuse Large B-cell Lymphoma TCGA-DLBC project in the genomic data commons?	6.25
What is the frequency of somatic DICER1 heterozygous deletion in Pheochromocytoma and Paraganglioma TCGA-PCPG project in the genomic data commons?	7.87
What is the frequency of somatic DICER1 heterozygous deletion in Rectum Adenocarcinoma TCGA-READ project in the genomic data commons?	35.33
What is the frequency of somatic DICER1 heterozygous deletion in Cholangiocarcinoma TCGA-CHOL project in the genomic data commons?	55.1
What is the frequency of somatic DICER1 heterozygous deletion in Esophageal Carcinoma TCGA-ESCA project in the genomic data commons?	24.32
What is the frequency of somatic DICER1 heterozygous deletion in Mesothelioma TCGA-MESO project in the genomic data commons?	43.68
What is the frequency of somatic DICER1 heterozygous deletion in Sarcoma TCGA-SARC project in the genomic data commons?	20.47
What is the frequency of somatic DICER1 heterozygous deletion in Pancreatic Adenocarcinoma TCGA-PAAD project in the genomic data commons?	9.73
What is the frequency of somatic DICER1 heterozygous deletion in Uterine Carcinosarcoma TCGA-UCS project in the genomic data commons?	25.45
What is the frequency of somatic DICER1 heterozygous deletion in Liver Hepatocellular Carcinoma TCGA-LIHC project in the genomic data commons?	28.69
What is the frequency of somatic DICER1 heterozygous deletion in Kidney Renal Papillary Cell Carcinoma TCGA-KIRP project in the genomic data commons?	13.49
What is the frequency of somatic DICER1 heterozygous deletion in Adrenocortical Carcinoma TCGA-ACC project in the genomic data commons?	12.09
What is the frequency of somatic DICER1 heterozygous deletion in Testicular Germ Cell Tumors TCGA-TGCT project in the genomic data commons?	13.36
What is the frequency of somatic DICER1 heterozygous deletion in Skin Cutaneous Melanoma TCGA-SKCM project in the genomic data commons?	28.36
What is the frequency of somatic DICER1 heterozygous deletion in Cervical Squamous Cell Carcinoma and Endocervical Adenocarcinoma TCGA-CESC project in the genomic data commons?	13.04
What is the frequency of somatic DICER1 heterozygous deletion in Colon Adenocarcinoma TCGA-COAD project in the genomic data commons?	27.31
What is the frequency of somatic DICER1 heterozygous deletion in Bladder Urothelial Carcinoma TCGA-BLCA project in the genomic data commons?	22.64
What is the frequency of somatic DICER1 heterozygous deletion in Uterine Corpus Endometrial Carcinoma TCGA-UCEC project in the genomic data commons?	7.78
What is the frequency of somatic DICER1 heterozygous deletion in Prostate Adenocarcinoma TCGA-PRAD project in the genomic data commons?	6.5
What is the frequency of somatic DICER1 heterozygous deletion in Stomach Adenocarcinoma TCGA-STAD project in the genomic data commons?	18.64
What is the frequency of somatic DICER1 heterozygous deletion in Brain Lower Grade Glioma TCGA-LGG project in the genomic data commons?	18.79
What is the frequency of somatic DICER1 heterozygous deletion in Head and Neck Squamous Cell Carcinoma TCGA-HNSC project in the genomic data commons?	10.79
What is the frequency of somatic DICER1 heterozygous deletion in Lung Adenocarcinoma TCGA-LUAD project in the genomic data commons?	25.69
What is the frequency of somatic DICER1 heterozygous deletion in Glioblastoma Multiforme TCGA-GBM project in the genomic data commons?	22.9
What is the frequency of somatic DICER1 heterozygous deletion in Lung Squamous Cell Carcinoma TCGA-LUSC project in the genomic data commons?	21.91
What is the frequency of somatic DICER1 heterozygous deletion in Ovarian Serous Cystadenocarcinoma TCGA-OV project in the genomic data commons?	27.89
What is the frequency of somatic BRAF heterozygous deletion in CDDP Integrative Analysis of Lung Adenocarcinoma (Phase 2) CDDP_EAGLE-1 project in the genomic data commons?	6.82
What is the frequency of somatic BRAF heterozygous deletion in HIV+ Tumor Molecular Characterization Project - Lung Cancer CGCI-HTMCP-LC project in the genomic data commons?	11.76
What is the frequency of somatic BRAF heterozygous deletion in HIV+ Tumor Molecular Characterization Project - Cervical Cancer CGCI-HTMCP-CC project in the genomic data commons?	21.31
What is the frequency of somatic BRAF heterozygous deletion in Osteosarcoma TARGET-OS project in the genomic data commons?	17.28
What is the frequency of somatic BRAF heterozygous deletion in HIV+ Tumor Molecular Characterization Project - Diffuse Large B-Cell Lymphoma CGCI-HTMCP-DLBCL project in the genomic data commons?	6
What is the frequency of somatic BRAF heterozygous deletion in APOLLO1: Proteogenomic characterization of lung adenocarcinoma APOLLO-LUAD project in the genomic data commons?	13.25
What is the frequency of somatic BRAF heterozygous deletion in Lymphoid Neoplasm Diffuse Large B-cell Lymphoma TCGA-DLBC project in the genomic data commons?	10.42
What is the frequency of somatic BRAF heterozygous deletion in Pheochromocytoma and Paraganglioma TCGA-PCPG project in the genomic data commons?	5.62
What is the frequency of somatic BRAF heterozygous deletion in Cholangiocarcinoma TCGA-CHOL project in the genomic data commons?	18.37
What is the frequency of somatic BRAF heterozygous deletion in Esophageal Carcinoma TCGA-ESCA project in the genomic data commons?	26.49
What is the frequency of somatic BRAF heterozygous deletion in Mesothelioma TCGA-MESO project in the genomic data commons?	6.9
What is the frequency of somatic BRAF heterozygous deletion in Sarcoma TCGA-SARC project in the genomic data commons?	13.39
What is the frequency of somatic BRAF heterozygous deletion in Pancreatic Adenocarcinoma TCGA-PAAD project in the genomic data commons?	8.11
What is the frequency of somatic BRAF heterozygous deletion in Uterine Carcinosarcoma TCGA-UCS project in the genomic data commons?	21.82
What is the frequency of somatic BRAF heterozygous deletion in Liver Hepatocellular Carcinoma TCGA-LIHC project in the genomic data commons?	7.24
What is the frequency of somatic BRAF heterozygous deletion in Acute Myeloid Leukemia TCGA-LAML project in the genomic data commons?	11.22
What is the frequency of somatic BRAF heterozygous deletion in Adrenocortical Carcinoma TCGA-ACC project in the genomic data commons?	6.59
What is the frequency of somatic BRAF heterozygous deletion in Testicular Germ Cell Tumors TCGA-TGCT project in the genomic data commons?	6.87
What is the frequency of somatic BRAF heterozygous deletion in Cervical Squamous Cell Carcinoma and Endocervical Adenocarcinoma TCGA-CESC project in the genomic data commons?	15.38
What is the frequency of somatic BRAF heterozygous deletion in Bladder Urothelial Carcinoma TCGA-BLCA project in the genomic data commons?	8.96
What is the frequency of somatic BRAF heterozygous deletion in Uterine Corpus Endometrial Carcinoma TCGA-UCEC project in the genomic data commons?	9.26
What is the frequency of somatic BRAF heterozygous deletion in Stomach Adenocarcinoma TCGA-STAD project in the genomic data commons?	11.82
What is the frequency of somatic BRAF heterozygous deletion in Head and Neck Squamous Cell Carcinoma TCGA-HNSC project in the genomic data commons?	20.42
What is the frequency of somatic BRAF heterozygous deletion in Lung Adenocarcinoma TCGA-LUAD project in the genomic data commons?	8.04
What is the frequency of somatic BRAF heterozygous deletion in Lung Squamous Cell Carcinoma TCGA-LUSC project in the genomic data commons?	12.35
What is the frequency of somatic BRAF heterozygous deletion in Ovarian Serous Cystadenocarcinoma TCGA-OV project in the genomic data commons?	6.14
What is the frequency of somatic CSF3R heterozygous deletion in NCI Cancer Model Development for the Human Cancer Model Initiative HCMI-CMDC project in the genomic data commons?	18.84
What is the frequency of somatic FGFR3 heterozygous deletion in Uterine Carcinosarcoma TCGA-UCS project in the genomic data commons?	23.64
What is the frequency of somatic FGFR3 heterozygous deletion in CPTAC-Brain, Head and Neck, Kidney, Lung, Pancreas, Uterus CPTAC-3 project in the genomic data commons?	11.32
What is the frequency of somatic FGFR3 heterozygous deletion in Rectum Adenocarcinoma TCGA-READ project in the genomic data commons?	29.94
What is the frequency of somatic FGFR3 heterozygous deletion in Sarcoma TCGA-SARC project in the genomic data commons?	13.78
What is the frequency of somatic FGFR3 heterozygous deletion in Stomach Adenocarcinoma TCGA-STAD project in the genomic data commons?	27.73
What is the frequency of somatic FGFR3 heterozygous deletion in Osteosarcoma TARGET-OS project in the genomic data commons?	41.98
What is the frequency of somatic FGFR3 heterozygous deletion in HIV+ Tumor Molecular Characterization Project - Lung Cancer CGCI-HTMCP-LC project in the genomic data commons?	23.53
What is the frequency of somatic FGFR3 heterozygous deletion in Head and Neck Squamous Cell Carcinoma TCGA-HNSC project in the genomic data commons?	31.6
What is the frequency of somatic FGFR3 heterozygous deletion in Breast Invasive Carcinoma TCGA-BRCA project in the genomic data commons?	24.17
What is the frequency of somatic FGFR3 heterozygous deletion in Uterine Corpus Endometrial Carcinoma TCGA-UCEC project in the genomic data commons?	12.22
What is the frequency of somatic FGFR3 heterozygous deletion in Ovarian Serous Cystadenocarcinoma TCGA-OV project in the genomic data commons?	28.07
What is the frequency of somatic FGFR3 heterozygous deletion in Pancreatic Adenocarcinoma TCGA-PAAD project in the genomic data commons?	14.59
What is the frequency of somatic FGFR3 heterozygous deletion in Esophageal Carcinoma TCGA-ESCA project in the genomic data commons?	43.78
What is the frequency of somatic FGFR3 heterozygous deletion in Mesothelioma TCGA-MESO project in the genomic data commons?	36.78
What is the frequency of somatic FGFR3 heterozygous deletion in Lung Squamous Cell Carcinoma TCGA-LUSC project in the genomic data commons?	42.83
What is the frequency of somatic FGFR3 heterozygous deletion in Prostate Adenocarcinoma TCGA-PRAD project in the genomic data commons?	5.28
What is the frequency of somatic FGFR3 heterozygous deletion in Colon Adenocarcinoma TCGA-COAD project in the genomic data commons?	22.47
What is the frequency of somatic FGFR3 heterozygous deletion in Lung Adenocarcinoma TCGA-LUAD project in the genomic data commons?	19.02
What is the frequency of somatic FGFR3 heterozygous deletion in Testicular Germ Cell Tumors TCGA-TGCT project in the genomic data commons?	56.49
What is the frequency of somatic FGFR3 heterozygous deletion in Cervical Squamous Cell Carcinoma and Endocervical Adenocarcinoma TCGA-CESC project in the genomic data commons?	33.78
What is the frequency of somatic FGFR3 heterozygous deletion in Lymphoid Neoplasm Diffuse Large B-cell Lymphoma TCGA-DLBC project in the genomic data commons?	6.25
What is the frequency of somatic FGFR3 heterozygous deletion in HIV+ Tumor Molecular Characterization Project - Cervical Cancer CGCI-HTMCP-CC project in the genomic data commons?	46.72
What is the frequency of somatic FGFR3 heterozygous deletion in NCI Cancer Model Development for the Human Cancer Model Initiative HCMI-CMDC project in the genomic data commons?	25.86
What is the frequency of somatic SMAD4 heterozygous deletion in NCI Cancer Model Development for the Human Cancer Model Initiative HCMI-CMDC project in the genomic data commons?	46.92
What is the frequency of somatic SMAD4 heterozygous deletion in Kidney Renal Clear Cell Carcinoma TCGA-KIRC project in the genomic data commons?	14.69
What is the frequency of somatic SMAD4 heterozygous deletion in Breast Invasive Carcinoma TCGA-BRCA project in the genomic data commons?	26.29
What is the frequency of somatic SMAD4 heterozygous deletion in CPTAC-Brain, Head and Neck, Kidney, Lung, Pancreas, Uterus CPTAC-3 project in the genomic data commons?	18.06
What is the frequency of somatic SMAD4 heterozygous deletion in CDDP Integrative Analysis of Lung Adenocarcinoma (Phase 2) CDDP_EAGLE-1 project in the genomic data commons?	27.27
What is the frequency of somatic SMAD4 heterozygous deletion in HIV+ Tumor Molecular Characterization Project - Lung Cancer CGCI-HTMCP-LC project in the genomic data commons?	29.41
What is the frequency of somatic SMAD4 heterozygous deletion in HIV+ Tumor Molecular Characterization Project - Cervical Cancer CGCI-HTMCP-CC project in the genomic data commons?	17.21
What is the frequency of somatic SMAD4 heterozygous deletion in Osteosarcoma TARGET-OS project in the genomic data commons?	30.86
What is the frequency of somatic SMAD4 heterozygous deletion in HIV+ Tumor Molecular Characterization Project - Diffuse Large B-Cell Lymphoma CGCI-HTMCP-DLBCL project in the genomic data commons?	6
What is the frequency of somatic SMAD4 heterozygous deletion in APOLLO1: Proteogenomic characterization of lung adenocarcinoma APOLLO-LUAD project in the genomic data commons?	32.53
What is the frequency of somatic SMAD4 heterozygous deletion in Lymphoid Neoplasm Diffuse Large B-cell Lymphoma TCGA-DLBC project in the genomic data commons?	8.33
What is the frequency of somatic SMAD4 heterozygous deletion in Rectum Adenocarcinoma TCGA-READ project in the genomic data commons?	82.63
What is the frequency of somatic SMAD4 heterozygous deletion in Cholangiocarcinoma TCGA-CHOL project in the genomic data commons?	28.57
What is the frequency of somatic SMAD4 heterozygous deletion in Esophageal Carcinoma TCGA-ESCA project in the genomic data commons?	56.76
What is the frequency of somatic SMAD4 heterozygous deletion in Mesothelioma TCGA-MESO project in the genomic data commons?	17.24
What is the frequency of somatic SMAD4 heterozygous deletion in Kidney Chromophobe TCGA-KICH project in the genomic data commons?	13.75
What is the frequency of somatic SMAD4 heterozygous deletion in Sarcoma TCGA-SARC project in the genomic data commons?	25.2
What is the frequency of somatic SMAD4 heterozygous deletion in Pancreatic Adenocarcinoma TCGA-PAAD project in the genomic data commons?	47.57
What is the frequency of somatic SMAD4 heterozygous deletion in Uterine Carcinosarcoma TCGA-UCS project in the genomic data commons?	34.55
What is the frequency of somatic SMAD4 heterozygous deletion in Liver Hepatocellular Carcinoma TCGA-LIHC project in the genomic data commons?	22.52
What is the frequency of somatic SMAD4 heterozygous deletion in Kidney Renal Papillary Cell Carcinoma TCGA-KIRP project in the genomic data commons?	13.15
What is the frequency of somatic SMAD4 heterozygous deletion in Adrenocortical Carcinoma TCGA-ACC project in the genomic data commons?	25.27
What is the frequency of somatic SMAD4 heterozygous deletion in Testicular Germ Cell Tumors TCGA-TGCT project in the genomic data commons?	70.61
What is the frequency of somatic SMAD4 heterozygous deletion in Skin Cutaneous Melanoma TCGA-SKCM project in the genomic data commons?	22.39
What is the frequency of somatic SMAD4 heterozygous deletion in Cervical Squamous Cell Carcinoma and Endocervical Adenocarcinoma TCGA-CESC project in the genomic data commons?	20.4
What is the frequency of somatic SMAD4 heterozygous deletion in Colon Adenocarcinoma TCGA-COAD project in the genomic data commons?	57.71
What is the frequency of somatic SMAD4 heterozygous deletion in Bladder Urothelial Carcinoma TCGA-BLCA project in the genomic data commons?	36.07
What is the frequency of somatic SMAD4 heterozygous deletion in Uterine Corpus Endometrial Carcinoma TCGA-UCEC project in the genomic data commons?	13.7
What is the frequency of somatic SMAD4 heterozygous deletion in Prostate Adenocarcinoma TCGA-PRAD project in the genomic data commons?	19.11
What is the frequency of somatic SMAD4 heterozygous deletion in Stomach Adenocarcinoma TCGA-STAD project in the genomic data commons?	36.14
What is the frequency of somatic SMAD4 heterozygous deletion in Brain Lower Grade Glioma TCGA-LGG project in the genomic data commons?	10.18
What is the frequency of somatic SMAD4 heterozygous deletion in Head and Neck Squamous Cell Carcinoma TCGA-HNSC project in the genomic data commons?	45.09
What is the frequency of somatic SMAD4 heterozygous deletion in Lung Adenocarcinoma TCGA-LUAD project in the genomic data commons?	41.76
What is the frequency of somatic SMAD4 heterozygous deletion in Glioblastoma Multiforme TCGA-GBM project in the genomic data commons?	8.78
What is the frequency of somatic SMAD4 heterozygous deletion in Lung Squamous Cell Carcinoma TCGA-LUSC project in the genomic data commons?	31.87
What is the frequency of somatic SMAD4 heterozygous deletion in Ovarian Serous Cystadenocarcinoma TCGA-OV project in the genomic data commons?	46.32
What is the frequency of somatic NT5C2 heterozygous deletion in NCI Cancer Model Development for the Human Cancer Model Initiative HCMI-CMDC project in the genomic data commons?	28.08
What is the frequency of somatic KDR heterozygous deletion in NCI Cancer Model Development for the Human Cancer Model Initiative HCMI-CMDC project in the genomic data commons?	22.09
What is the frequency of somatic KDR heterozygous deletion in Kidney Renal Clear Cell Carcinoma TCGA-KIRC project in the genomic data commons?	9.54
What is the frequency of somatic KDR heterozygous deletion in Breast Invasive Carcinoma TCGA-BRCA project in the genomic data commons?	15.04
What is the frequency of somatic KDR heterozygous deletion in CPTAC-Brain, Head and Neck, Kidney, Lung, Pancreas, Uterus CPTAC-3 project in the genomic data commons?	7.52
What is the frequency of somatic KDR heterozygous deletion in CDDP Integrative Analysis of Lung Adenocarcinoma (Phase 2) CDDP_EAGLE-1 project in the genomic data commons?	9.09
What is the frequency of somatic KDR heterozygous deletion in HIV+ Tumor Molecular Characterization Project - Lung Cancer CGCI-HTMCP-LC project in the genomic data commons?	14.71
What is the frequency of somatic KDR heterozygous deletion in HIV+ Tumor Molecular Characterization Project - Cervical Cancer CGCI-HTMCP-CC project in the genomic data commons?	30.33
What is the frequency of somatic KDR heterozygous deletion in HIV+ Tumor Molecular Characterization Project - Diffuse Large B-Cell Lymphoma CGCI-HTMCP-DLBCL project in the genomic data commons?	6
What is the frequency of somatic KDR heterozygous deletion in APOLLO1: Proteogenomic characterization of lung adenocarcinoma APOLLO-LUAD project in the genomic data commons?	9.64
What is the frequency of somatic KDR heterozygous deletion in Lymphoid Neoplasm Diffuse Large B-cell Lymphoma TCGA-DLBC project in the genomic data commons?	6.25
What is the frequency of somatic KDR heterozygous deletion in Pheochromocytoma and Paraganglioma TCGA-PCPG project in the genomic data commons?	6.18
What is the frequency of somatic KDR heterozygous deletion in Rectum Adenocarcinoma TCGA-READ project in the genomic data commons?	26.35
What is the frequency of somatic KDR heterozygous deletion in Cholangiocarcinoma TCGA-CHOL project in the genomic data commons?	32.65
What is the frequency of somatic KDR heterozygous deletion in Esophageal Carcinoma TCGA-ESCA project in the genomic data commons?	33.51
What is the frequency of somatic KDR heterozygous deletion in Mesothelioma TCGA-MESO project in the genomic data commons?	33.33
What is the frequency of somatic KDR heterozygous deletion in Uveal Melanoma TCGA-UVM project in the genomic data commons?	5
What is the frequency of somatic KDR heterozygous deletion in Pancreatic Adenocarcinoma TCGA-PAAD project in the genomic data commons?	10.81
What is the frequency of somatic KDR heterozygous deletion in Uterine Carcinosarcoma TCGA-UCS project in the genomic data commons?	29.09
What is the frequency of somatic KDR heterozygous deletion in Liver Hepatocellular Carcinoma TCGA-LIHC project in the genomic data commons?	24.13
What is the frequency of somatic KDR heterozygous deletion in Kidney Renal Papillary Cell Carcinoma TCGA-KIRP project in the genomic data commons?	7.27
What is the frequency of somatic KDR heterozygous deletion in Adrenocortical Carcinoma TCGA-ACC project in the genomic data commons?	7.69
What is the frequency of somatic KDR heterozygous deletion in Testicular Germ Cell Tumors TCGA-TGCT project in the genomic data commons?	45.04
What is the frequency of somatic KDR heterozygous deletion in Skin Cutaneous Melanoma TCGA-SKCM project in the genomic data commons?	18.76
What is the frequency of somatic KDR heterozygous deletion in Cervical Squamous Cell Carcinoma and Endocervical Adenocarcinoma TCGA-CESC project in the genomic data commons?	19.73
What is the frequency of somatic KDR heterozygous deletion in Colon Adenocarcinoma TCGA-COAD project in the genomic data commons?	18.5
What is the frequency of somatic KDR heterozygous deletion in Bladder Urothelial Carcinoma TCGA-BLCA project in the genomic data commons?	14.43
What is the frequency of somatic KDR heterozygous deletion in Uterine Corpus Endometrial Carcinoma TCGA-UCEC project in the genomic data commons?	9.07
What is the frequency of somatic KDR heterozygous deletion in Stomach Adenocarcinoma TCGA-STAD project in the genomic data commons?	23.18
What is the frequency of somatic KDR heterozygous deletion in Brain Lower Grade Glioma TCGA-LGG project in the genomic data commons?	7.44
What is the frequency of somatic KDR heterozygous deletion in Head and Neck Squamous Cell Carcinoma TCGA-HNSC project in the genomic data commons?	15.61
What is the frequency of somatic KDR heterozygous deletion in Lung Adenocarcinoma TCGA-LUAD project in the genomic data commons?	16.86
What is the frequency of somatic KDR heterozygous deletion in Lung Squamous Cell Carcinoma TCGA-LUSC project in the genomic data commons?	25.5
What is the frequency of somatic KDR heterozygous deletion in Ovarian Serous Cystadenocarcinoma TCGA-OV project in the genomic data commons?	27.02
What is the frequency of somatic PIM1 heterozygous deletion in NCI Cancer Model Development for the Human Cancer Model Initiative HCMI-CMDC project in the genomic data commons?	10.45
What is the frequency of somatic EZH2 heterozygous deletion in Lymphoid Neoplasm Diffuse Large B-cell Lymphoma TCGA-DLBC project in the genomic data commons?	14.58
What is the frequency of somatic EZH2 heterozygous deletion in NCI Cancer Model Development for the Human Cancer Model Initiative HCMI-CMDC project in the genomic data commons?	8.05
What is the incidence of somatic TP53 homozygous deletion in Osteosarcoma TARGET-OS project in the genomic data commons?	6.17
Can you provide the frequency of NRAS gain in Skin Cutaneous Melanoma TCGA-SKCM project in the genomic data commons?	10.87
Can you provide the frequency of PDGFRA gain in Uterine Carcinosarcoma TCGA-UCS project in the genomic data commons?	18.18
Can you provide the frequency of PDGFRA gain in NCI Cancer Model Development for the Human Cancer Model Initiative HCMI-CMDC project in the genomic data commons?	5.48
Can you provide the frequency of BRAF gain in Skin Cutaneous Melanoma TCGA-SKCM project in the genomic data commons?	36.03
Can you provide the frequency of BRAF gain in CPTAC-Brain, Head and Neck, Kidney, Lung, Pancreas, Uterus CPTAC-3 project in the genomic data commons?	21.01
Can you provide the frequency of BRAF gain in Uveal Melanoma TCGA-UVM project in the genomic data commons?	8.75
Can you provide the frequency of BRAF gain in NCI Cancer Model Development for the Human Cancer Model Initiative HCMI-CMDC project in the genomic data commons?	28.94
Can you provide the frequency of PIK3CA gain in NCI Cancer Model Development for the Human Cancer Model Initiative HCMI-CMDC project in the genomic data commons?	22.09
Can you provide the frequency of PIK3CA gain in Kidney Renal Clear Cell Carcinoma TCGA-KIRC project in the genomic data commons?	9.92
Can you provide the frequency of PIK3CA gain in Breast Invasive Carcinoma TCGA-BRCA project in the genomic data commons?	17.62
Can you provide the frequency of PIK3CA gain in Molecular Profiling to Predict Response to Treatment - Wilms Tumor MP2PRT-WT project in the genomic data commons?	5.88
Can you provide the frequency of PIK3CA gain in CPTAC-Brain, Head and Neck, Kidney, Lung, Pancreas, Uterus CPTAC-3 project in the genomic data commons?	12.95
Can you provide the frequency of PIK3CA gain in CDDP Integrative Analysis of Lung Adenocarcinoma (Phase 2) CDDP_EAGLE-1 project in the genomic data commons?	15.91
Can you provide the frequency of PIK3CA gain in HIV+ Tumor Molecular Characterization Project - Lung Cancer CGCI-HTMCP-LC project in the genomic data commons?	14.71
Can you provide the frequency of PIK3CA gain in HIV+ Tumor Molecular Characterization Project - Cervical Cancer CGCI-HTMCP-CC project in the genomic data commons?	36.89
Can you provide the frequency of PIK3CA gain in Osteosarcoma TARGET-OS project in the genomic data commons?	17.28
Can you provide the frequency of PIK3CA gain in HIV+ Tumor Molecular Characterization Project - Diffuse Large B-Cell Lymphoma CGCI-HTMCP-DLBCL project in the genomic data commons?	14
Can you provide the frequency of PIK3CA gain in APOLLO1: Proteogenomic characterization of lung adenocarcinoma APOLLO-LUAD project in the genomic data commons?	19.28
Can you provide the frequency of PIK3CA gain in Lymphoid Neoplasm Diffuse Large B-cell Lymphoma TCGA-DLBC project in the genomic data commons?	27.08
Can you provide the frequency of PIK3CA gain in Rectum Adenocarcinoma TCGA-READ project in the genomic data commons?	18.56
Can you provide the frequency of PIK3CA gain in Cholangiocarcinoma TCGA-CHOL project in the genomic data commons?	16.33
Can you provide the frequency of PIK3CA gain in Esophageal Carcinoma TCGA-ESCA project in the genomic data commons?	30.27
Can you provide the frequency of PIK3CA gain in Mesothelioma TCGA-MESO project in the genomic data commons?	13.79
Can you provide the frequency of PIK3CA gain in Sarcoma TCGA-SARC project in the genomic data commons?	10.63
Can you provide the frequency of PIK3CA gain in Pancreatic Adenocarcinoma TCGA-PAAD project in the genomic data commons?	9.73
Can you provide the frequency of PIK3CA gain in Uterine Carcinosarcoma TCGA-UCS project in the genomic data commons?	30.91
Can you provide the frequency of PIK3CA gain in Liver Hepatocellular Carcinoma TCGA-LIHC project in the genomic data commons?	13.94
Can you provide the frequency of PIK3CA gain in Kidney Renal Papillary Cell Carcinoma TCGA-KIRP project in the genomic data commons?	28.72
Can you provide the frequency of PIK3CA gain in Adrenocortical Carcinoma TCGA-ACC project in the genomic data commons?	14.29
Can you provide the frequency of PIK3CA gain in Testicular Germ Cell Tumors TCGA-TGCT project in the genomic data commons?	24.05
Can you provide the frequency of PIK3CA gain in Skin Cutaneous Melanoma TCGA-SKCM project in the genomic data commons?	12.37
Can you provide the frequency of PIK3CA gain in Cervical Squamous Cell Carcinoma and Endocervical Adenocarcinoma TCGA-CESC project in the genomic data commons?	32.44
Can you provide the frequency of PIK3CA gain in Colon Adenocarcinoma TCGA-COAD project in the genomic data commons?	15.42
Can you provide the frequency of PIK3CA gain in Bladder Urothelial Carcinoma TCGA-BLCA project in the genomic data commons?	36.07
Can you provide the frequency of PIK3CA gain in Uterine Corpus Endometrial Carcinoma TCGA-UCEC project in the genomic data commons?	16.3
Can you provide the frequency of PIK3CA gain in Prostate Adenocarcinoma TCGA-PRAD project in the genomic data commons?	9.55
Can you provide the frequency of PIK3CA gain in Stomach Adenocarcinoma TCGA-STAD project in the genomic data commons?	21.82
Can you provide the frequency of PIK3CA gain in Head and Neck Squamous Cell Carcinoma TCGA-HNSC project in the genomic data commons?	35.65
Can you provide the frequency of PIK3CA gain in Lung Adenocarcinoma TCGA-LUAD project in the genomic data commons?	18.63
Can you provide the frequency of PIK3CA gain in Glioblastoma Multiforme TCGA-GBM project in the genomic data commons?	8.97
Can you provide the frequency of PIK3CA gain in Lung Squamous Cell Carcinoma TCGA-LUSC project in the genomic data commons?	24.1
Can you provide the frequency of PIK3CA gain in Ovarian Serous Cystadenocarcinoma TCGA-OV project in the genomic data commons?	40.53
Can you provide the frequency of KRAS gain in Lung Adenocarcinoma TCGA-LUAD project in the genomic data commons?	20.78
Can you provide the frequency of KRAS gain in HIV+ Tumor Molecular Characterization Project - Lung Cancer CGCI-HTMCP-LC project in the genomic data commons?	20.59
Can you provide the frequency of KRAS gain in CPTAC-Brain, Head and Neck, Kidney, Lung, Pancreas, Uterus CPTAC-3 project in the genomic data commons?	10.16
Can you provide the frequency of KRAS gain in CDDP Integrative Analysis of Lung Adenocarcinoma (Phase 2) CDDP_EAGLE-1 project in the genomic data commons?	15.91
Can you provide the frequency of KRAS gain in Lung Squamous Cell Carcinoma TCGA-LUSC project in the genomic data commons?	20.32
Can you provide the frequency of KRAS gain in APOLLO1: Proteogenomic characterization of lung adenocarcinoma APOLLO-LUAD project in the genomic data commons?	24.1
Can you provide the frequency of EGFR gain in Lung Adenocarcinoma TCGA-LUAD project in the genomic data commons?	26.86
Can you provide the frequency of EGFR gain in HIV+ Tumor Molecular Characterization Project - Lung Cancer CGCI-HTMCP-LC project in the genomic data commons?	17.65
Can you provide the frequency of EGFR gain in CPTAC-Brain, Head and Neck, Kidney, Lung, Pancreas, Uterus CPTAC-3 project in the genomic data commons?	17.6
Can you provide the frequency of EGFR gain in CDDP Integrative Analysis of Lung Adenocarcinoma (Phase 2) CDDP_EAGLE-1 project in the genomic data commons?	27.27
Can you provide the frequency of EGFR gain in Lung Squamous Cell Carcinoma TCGA-LUSC project in the genomic data commons?	22.71
Can you provide the frequency of EGFR gain in APOLLO1: Proteogenomic characterization of lung adenocarcinoma APOLLO-LUAD project in the genomic data commons?	32.53
Can you provide the frequency of ESR1 gain in Breast Invasive Carcinoma TCGA-BRCA project in the genomic data commons?	10.33
Can you provide the frequency of KIT gain in Uterine Carcinosarcoma TCGA-UCS project in the genomic data commons?	21.82
Can you provide the frequency of KIT gain in NCI Cancer Model Development for the Human Cancer Model Initiative HCMI-CMDC project in the genomic data commons?	5.65
Can you provide the frequency of DDR2 gain in Lung Adenocarcinoma TCGA-LUAD project in the genomic data commons?	41.37
Can you provide the frequency of DDR2 gain in HIV+ Tumor Molecular Characterization Project - Lung Cancer CGCI-HTMCP-LC project in the genomic data commons?	35.29
Can you provide the frequency of DDR2 gain in CPTAC-Brain, Head and Neck, Kidney, Lung, Pancreas, Uterus CPTAC-3 project in the genomic data commons?	16.67
Can you provide the frequency of DDR2 gain in CDDP Integrative Analysis of Lung Adenocarcinoma (Phase 2) CDDP_EAGLE-1 project in the genomic data commons?	34.09
Can you provide the frequency of DDR2 gain in Lung Squamous Cell Carcinoma TCGA-LUSC project in the genomic data commons?	30.28
Can you provide the frequency of DDR2 gain in APOLLO1: Proteogenomic characterization of lung adenocarcinoma APOLLO-LUAD project in the genomic data commons?	45.78
Can you provide the frequency of ERBB2 gain in Breast Invasive Carcinoma TCGA-BRCA project in the genomic data commons?	14.21
Can you provide the frequency of NT5C2 gain in NCI Cancer Model Development for the Human Cancer Model Initiative HCMI-CMDC project in the genomic data commons?	7.53
Can you provide the frequency of NT5C2 gain in Acute Lymphoblastic Leukemia - Phase II TARGET-ALL-P2 project in the genomic data commons?	5.12
Can you provide the frequency of NT5C2 gain in Molecular Profiling to Predict Response to Treatment for Acute Lymphoblastic Leukemia MP2PRT-ALL project in the genomic data commons?	19.69
Can you provide the frequency of MTHFR gain in Stomach Adenocarcinoma TCGA-STAD project in the genomic data commons?	8.41
Can you provide the frequency of GSTP1 gain in NCI Cancer Model Development for the Human Cancer Model Initiative HCMI-CMDC project in the genomic data commons?	12.16
Can you provide the frequency of GSTP1 gain in Breast Invasive Carcinoma TCGA-BRCA project in the genomic data commons?	16.33
Can you provide the frequency of GSTP1 gain in CPTAC-Brain, Head and Neck, Kidney, Lung, Pancreas, Uterus CPTAC-3 project in the genomic data commons?	7.29
Can you provide the frequency of GSTP1 gain in CDDP Integrative Analysis of Lung Adenocarcinoma (Phase 2) CDDP_EAGLE-1 project in the genomic data commons?	18.18
Can you provide the frequency of GSTP1 gain in HIV+ Tumor Molecular Characterization Project - Lung Cancer CGCI-HTMCP-LC project in the genomic data commons?	14.71
Can you provide the frequency of GSTP1 gain in HIV+ Tumor Molecular Characterization Project - Cervical Cancer CGCI-HTMCP-CC project in the genomic data commons?	13.11
Can you provide the frequency of GSTP1 gain in Osteosarcoma TARGET-OS project in the genomic data commons?	13.58
Can you provide the frequency of GSTP1 gain in HIV+ Tumor Molecular Characterization Project - Diffuse Large B-Cell Lymphoma CGCI-HTMCP-DLBCL project in the genomic data commons?	12
Can you provide the frequency of GSTP1 gain in APOLLO1: Proteogenomic characterization of lung adenocarcinoma APOLLO-LUAD project in the genomic data commons?	22.89
Can you provide the frequency of GSTP1 gain in Lymphoid Neoplasm Diffuse Large B-cell Lymphoma TCGA-DLBC project in the genomic data commons?	18.75
Can you provide the frequency of GSTP1 gain in Rectum Adenocarcinoma TCGA-READ project in the genomic data commons?	13.77
Can you provide the frequency of GSTP1 gain in Esophageal Carcinoma TCGA-ESCA project in the genomic data commons?	19.46
Can you provide the frequency of GSTP1 gain in Mesothelioma TCGA-MESO project in the genomic data commons?	10.34
Can you provide the frequency of GSTP1 gain in Uveal Melanoma TCGA-UVM project in the genomic data commons?	10
Can you provide the frequency of GSTP1 gain in Sarcoma TCGA-SARC project in the genomic data commons?	8.66
Can you provide the frequency of GSTP1 gain in Pancreatic Adenocarcinoma TCGA-PAAD project in the genomic data commons?	8.65
Can you provide the frequency of GSTP1 gain in Uterine Carcinosarcoma TCGA-UCS project in the genomic data commons?	20
Can you provide the frequency of GSTP1 gain in Liver Hepatocellular Carcinoma TCGA-LIHC project in the genomic data commons?	7.77
Can you provide the frequency of GSTP1 gain in Skin Cutaneous Melanoma TCGA-SKCM project in the genomic data commons?	8.1
Can you provide the frequency of GSTP1 gain in Cervical Squamous Cell Carcinoma and Endocervical Adenocarcinoma TCGA-CESC project in the genomic data commons?	10.7
Can you provide the frequency of GSTP1 gain in Colon Adenocarcinoma TCGA-COAD project in the genomic data commons?	9.91
Can you provide the frequency of GSTP1 gain in Bladder Urothelial Carcinoma TCGA-BLCA project in the genomic data commons?	18.91
Can you provide the frequency of GSTP1 gain in Uterine Corpus Endometrial Carcinoma TCGA-UCEC project in the genomic data commons?	6.85
Can you provide the frequency of GSTP1 gain in Prostate Adenocarcinoma TCGA-PRAD project in the genomic data commons?	7.11
Can you provide the frequency of GSTP1 gain in Stomach Adenocarcinoma TCGA-STAD project in the genomic data commons?	16.59
Can you provide the frequency of GSTP1 gain in Brain Lower Grade Glioma TCGA-LGG project in the genomic data commons?	5.68
Can you provide the frequency of GSTP1 gain in Head and Neck Squamous Cell Carcinoma TCGA-HNSC project in the genomic data commons?	23.89
Can you provide the frequency of GSTP1 gain in Lung Adenocarcinoma TCGA-LUAD project in the genomic data commons?	21.18
Can you provide the frequency of GSTP1 gain in Lung Squamous Cell Carcinoma TCGA-LUSC project in the genomic data commons?	18.53
Can you provide the frequency of GSTP1 gain in Ovarian Serous Cystadenocarcinoma TCGA-OV project in the genomic data commons?	22.81
Can you provide the frequency of ABCB1 gain in Ovarian Serous Cystadenocarcinoma TCGA-OV project in the genomic data commons?	29.12
Can you provide the frequency of HRAS gain in NCI Cancer Model Development for the Human Cancer Model Initiative HCMI-CMDC project in the genomic data commons?	10.45
Can you provide the frequency of HRAS gain in Breast Invasive Carcinoma TCGA-BRCA project in the genomic data commons?	10.42
Can you provide the frequency of HRAS gain in CDDP Integrative Analysis of Lung Adenocarcinoma (Phase 2) CDDP_EAGLE-1 project in the genomic data commons?	13.64
Can you provide the frequency of HRAS gain in Osteosarcoma TARGET-OS project in the genomic data commons?	6.17
Can you provide the frequency of HRAS gain in HIV+ Tumor Molecular Characterization Project - Diffuse Large B-Cell Lymphoma CGCI-HTMCP-DLBCL project in the genomic data commons?	8
Can you provide the frequency of HRAS gain in APOLLO1: Proteogenomic characterization of lung adenocarcinoma APOLLO-LUAD project in the genomic data commons?	9.64
Can you provide the frequency of HRAS gain in Lymphoid Neoplasm Diffuse Large B-cell Lymphoma TCGA-DLBC project in the genomic data commons?	18.75
Can you provide the frequency of HRAS gain in Rectum Adenocarcinoma TCGA-READ project in the genomic data commons?	14.97
Can you provide the frequency of HRAS gain in Esophageal Carcinoma TCGA-ESCA project in the genomic data commons?	11.35
Can you provide the frequency of HRAS gain in Mesothelioma TCGA-MESO project in the genomic data commons?	6.9
Can you provide the frequency of HRAS gain in Uveal Melanoma TCGA-UVM project in the genomic data commons?	8.75
Can you provide the frequency of HRAS gain in Kidney Chromophobe TCGA-KICH project in the genomic data commons?	6.25
Can you provide the frequency of HRAS gain in Sarcoma TCGA-SARC project in the genomic data commons?	7.48
Can you provide the frequency of HRAS gain in Uterine Carcinosarcoma TCGA-UCS project in the genomic data commons?	14.55
Can you provide the frequency of HRAS gain in Liver Hepatocellular Carcinoma TCGA-LIHC project in the genomic data commons?	8.85
Can you provide the frequency of HRAS gain in Adrenocortical Carcinoma TCGA-ACC project in the genomic data commons?	5.49
Can you provide the frequency of HRAS gain in Skin Cutaneous Melanoma TCGA-SKCM project in the genomic data commons?	6.82
Can you provide the frequency of HRAS gain in Colon Adenocarcinoma TCGA-COAD project in the genomic data commons?	11.01
Can you provide the frequency of HRAS gain in Stomach Adenocarcinoma TCGA-STAD project in the genomic data commons?	11.14
Can you provide the frequency of HRAS gain in Head and Neck Squamous Cell Carcinoma TCGA-HNSC project in the genomic data commons?	8.67
Can you provide the frequency of HRAS gain in Lung Adenocarcinoma TCGA-LUAD project in the genomic data commons?	12.55
Can you provide the frequency of HRAS gain in Lung Squamous Cell Carcinoma TCGA-LUSC project in the genomic data commons?	9.36
Can you provide the frequency of HRAS gain in Ovarian Serous Cystadenocarcinoma TCGA-OV project in the genomic data commons?	11.4
Can you provide the frequency of MTOR gain in Skin Cutaneous Melanoma TCGA-SKCM project in the genomic data commons?	10.02
Can you provide the frequency of SMO gain in NCI Cancer Model Development for the Human Cancer Model Initiative HCMI-CMDC project in the genomic data commons?	29.11
Can you provide the frequency of SMO gain in Kidney Renal Clear Cell Carcinoma TCGA-KIRC project in the genomic data commons?	21.18
Can you provide the frequency of SMO gain in Breast Invasive Carcinoma TCGA-BRCA project in the genomic data commons?	17.99
Can you provide the frequency of SMO gain in Molecular Profiling to Predict Response to Treatment - Wilms Tumor MP2PRT-WT project in the genomic data commons?	23.53
Can you provide the frequency of SMO gain in CPTAC-Brain, Head and Neck, Kidney, Lung, Pancreas, Uterus CPTAC-3 project in the genomic data commons?	21.55
Can you provide the frequency of SMO gain in CDDP Integrative Analysis of Lung Adenocarcinoma (Phase 2) CDDP_EAGLE-1 project in the genomic data commons?	13.64
Can you provide the frequency of SMO gain in HIV+ Tumor Molecular Characterization Project - Lung Cancer CGCI-HTMCP-LC project in the genomic data commons?	41.18
Can you provide the frequency of SMO gain in HIV+ Tumor Molecular Characterization Project - Cervical Cancer CGCI-HTMCP-CC project in the genomic data commons?	13.93
Can you provide the frequency of SMO gain in Osteosarcoma TARGET-OS project in the genomic data commons?	33.33
Can you provide the frequency of SMO gain in HIV+ Tumor Molecular Characterization Project - Diffuse Large B-Cell Lymphoma CGCI-HTMCP-DLBCL project in the genomic data commons?	22
Can you provide the frequency of SMO gain in APOLLO1: Proteogenomic characterization of lung adenocarcinoma APOLLO-LUAD project in the genomic data commons?	24.1
Can you provide the frequency of SMO gain in Lymphoid Neoplasm Diffuse Large B-cell Lymphoma TCGA-DLBC project in the genomic data commons?	18.75
Can you provide the frequency of SMO gain in Pheochromocytoma and Paraganglioma TCGA-PCPG project in the genomic data commons?	6.74
Can you provide the frequency of SMO gain in Rectum Adenocarcinoma TCGA-READ project in the genomic data commons?	42.51
Can you provide the frequency of SMO gain in Cholangiocarcinoma TCGA-CHOL project in the genomic data commons?	6.12
Can you provide the frequency of SMO gain in Esophageal Carcinoma TCGA-ESCA project in the genomic data commons?	17.3
Can you provide the frequency of SMO gain in Mesothelioma TCGA-MESO project in the genomic data commons?	9.2
Can you provide the frequency of SMO gain in Uveal Melanoma TCGA-UVM project in the genomic data commons?	8.75
Can you provide the frequency of SMO gain in Kidney Chromophobe TCGA-KICH project in the genomic data commons?	8.75
Can you provide the frequency of SMO gain in Sarcoma TCGA-SARC project in the genomic data commons?	14.57
Can you provide the frequency of SMO gain in Pancreatic Adenocarcinoma TCGA-PAAD project in the genomic data commons?	12.43
Can you provide the frequency of SMO gain in Uterine Carcinosarcoma TCGA-UCS project in the genomic data commons?	21.82
Can you provide the frequency of SMO gain in Liver Hepatocellular Carcinoma TCGA-LIHC project in the genomic data commons?	25.47
Can you provide the frequency of SMO gain in Kidney Renal Papillary Cell Carcinoma TCGA-KIRP project in the genomic data commons?	35.64
Can you provide the frequency of SMO gain in Adrenocortical Carcinoma TCGA-ACC project in the genomic data commons?	21.98
Can you provide the frequency of SMO gain in Testicular Germ Cell Tumors TCGA-TGCT project in the genomic data commons?	49.62
Can you provide the frequency of SMO gain in Skin Cutaneous Melanoma TCGA-SKCM project in the genomic data commons?	34.97
Can you provide the frequency of SMO gain in Cervical Squamous Cell Carcinoma and Endocervical Adenocarcinoma TCGA-CESC project in the genomic data commons?	10.37
Can you provide the frequency of SMO gain in Colon Adenocarcinoma TCGA-COAD project in the genomic data commons?	40.09
Can you provide the frequency of SMO gain in Bladder Urothelial Carcinoma TCGA-BLCA project in the genomic data commons?	24.88
Can you provide the frequency of SMO gain in Uterine Corpus Endometrial Carcinoma TCGA-UCEC project in the genomic data commons?	10.93
Can you provide the frequency of SMO gain in Prostate Adenocarcinoma TCGA-PRAD project in the genomic data commons?	10.98
Can you provide the frequency of SMO gain in Stomach Adenocarcinoma TCGA-STAD project in the genomic data commons?	26.14
Can you provide the frequency of SMO gain in Brain Lower Grade Glioma TCGA-LGG project in the genomic data commons?	26.22
Can you provide the frequency of SMO gain in Head and Neck Squamous Cell Carcinoma TCGA-HNSC project in the genomic data commons?	13.68
Can you provide the frequency of SMO gain in Lung Adenocarcinoma TCGA-LUAD project in the genomic data commons?	25.29
Can you provide the frequency of SMO gain in Glioblastoma Multiforme TCGA-GBM project in the genomic data commons?	64.31
Can you provide the frequency of SMO gain in Lung Squamous Cell Carcinoma TCGA-LUSC project in the genomic data commons?	22.11
Can you provide the frequency of SMO gain in Ovarian Serous Cystadenocarcinoma TCGA-OV project in the genomic data commons?	35.09
Can you provide the frequency of EGFR gain in NCI Cancer Model Development for the Human Cancer Model Initiative HCMI-CMDC project in the genomic data commons?	30.82
Can you provide the frequency of EGFR gain in Kidney Renal Clear Cell Carcinoma TCGA-KIRC project in the genomic data commons?	20.8
Can you provide the frequency of EGFR gain in Breast Invasive Carcinoma TCGA-BRCA project in the genomic data commons?	19.93
Can you provide the frequency of EGFR gain in Molecular Profiling to Predict Response to Treatment - Wilms Tumor MP2PRT-WT project in the genomic data commons?	17.65
Can you provide the frequency of EGFR gain in HIV+ Tumor Molecular Characterization Project - Cervical Cancer CGCI-HTMCP-CC project in the genomic data commons?	16.39
Can you provide the frequency of EGFR gain in Osteosarcoma TARGET-OS project in the genomic data commons?	30.86
Can you provide the frequency of EGFR gain in HIV+ Tumor Molecular Characterization Project - Diffuse Large B-Cell Lymphoma CGCI-HTMCP-DLBCL project in the genomic data commons?	24
Can you provide the frequency of EGFR gain in Lymphoid Neoplasm Diffuse Large B-cell Lymphoma TCGA-DLBC project in the genomic data commons?	27.08
Can you provide the frequency of EGFR gain in Pheochromocytoma and Paraganglioma TCGA-PCPG project in the genomic data commons?	9.55
Can you provide the frequency of EGFR gain in Rectum Adenocarcinoma TCGA-READ project in the genomic data commons?	43.11
Can you provide the frequency of EGFR gain in Cholangiocarcinoma TCGA-CHOL project in the genomic data commons?	8.16
Can you provide the frequency of EGFR gain in Esophageal Carcinoma TCGA-ESCA project in the genomic data commons?	31.89
Can you provide the frequency of EGFR gain in Mesothelioma TCGA-MESO project in the genomic data commons?	13.79
Can you provide the frequency of EGFR gain in Uveal Melanoma TCGA-UVM project in the genomic data commons?	8.75
Can you provide the frequency of EGFR gain in Kidney Chromophobe TCGA-KICH project in the genomic data commons?	5
Can you provide the frequency of EGFR gain in Sarcoma TCGA-SARC project in the genomic data commons?	14.96
Can you provide the frequency of EGFR gain in Pancreatic Adenocarcinoma TCGA-PAAD project in the genomic data commons?	17.84
Can you provide the frequency of EGFR gain in Uterine Carcinosarcoma TCGA-UCS project in the genomic data commons?	34.55
Can you provide the frequency of EGFR gain in Liver Hepatocellular Carcinoma TCGA-LIHC project in the genomic data commons?	21.18
Can you provide the frequency of EGFR gain in Kidney Renal Papillary Cell Carcinoma TCGA-KIRP project in the genomic data commons?	37.37
Can you provide the frequency of EGFR gain in Adrenocortical Carcinoma TCGA-ACC project in the genomic data commons?	19.78
Can you provide the frequency of EGFR gain in Testicular Germ Cell Tumors TCGA-TGCT project in the genomic data commons?	60.31
Can you provide the frequency of EGFR gain in Skin Cutaneous Melanoma TCGA-SKCM project in the genomic data commons?	30.49
Can you provide the frequency of EGFR gain in Cervical Squamous Cell Carcinoma and Endocervical Adenocarcinoma TCGA-CESC project in the genomic data commons?	11.37
Can you provide the frequency of EGFR gain in Colon Adenocarcinoma TCGA-COAD project in the genomic data commons?	40.53
Can you provide the frequency of EGFR gain in Bladder Urothelial Carcinoma TCGA-BLCA project in the genomic data commons?	28.11
Can you provide the frequency of EGFR gain in Uterine Corpus Endometrial Carcinoma TCGA-UCEC project in the genomic data commons?	10
Can you provide the frequency of EGFR gain in Prostate Adenocarcinoma TCGA-PRAD project in the genomic data commons?	10.98
Can you provide the frequency of EGFR gain in Stomach Adenocarcinoma TCGA-STAD project in the genomic data commons?	31.36
Can you provide the frequency of EGFR gain in Brain Lower Grade Glioma TCGA-LGG project in the genomic data commons?	11.35
Can you provide the frequency of EGFR gain in Head and Neck Squamous Cell Carcinoma TCGA-HNSC project in the genomic data commons?	21.77
Can you provide the frequency of EGFR gain in Glioblastoma Multiforme TCGA-GBM project in the genomic data commons?	31.11
Can you provide the frequency of EGFR gain in Ovarian Serous Cystadenocarcinoma TCGA-OV project in the genomic data commons?	23.86
Can you provide the frequency of FCGR3A gain in Breast Invasive Carcinoma TCGA-BRCA project in the genomic data commons?	33.67
Can you provide the frequency of SF3B1 gain in Breast Invasive Carcinoma TCGA-BRCA project in the genomic data commons?	9.5
Can you provide the frequency of BRAF gain in Breast Invasive Carcinoma TCGA-BRCA project in the genomic data commons?	17.8
Can you provide the frequency of VHL gain in NCI Cancer Model Development for the Human Cancer Model Initiative HCMI-CMDC project in the genomic data commons?	10.27
Can you provide the frequency of VHL gain in Breast Invasive Carcinoma TCGA-BRCA project in the genomic data commons?	12.64
Can you provide the frequency of VHL gain in CDDP Integrative Analysis of Lung Adenocarcinoma (Phase 2) CDDP_EAGLE-1 project in the genomic data commons?	11.36
Can you provide the frequency of VHL gain in HIV+ Tumor Molecular Characterization Project - Lung Cancer CGCI-HTMCP-LC project in the genomic data commons?	5.88
Can you provide the frequency of VHL gain in HIV+ Tumor Molecular Characterization Project - Cervical Cancer CGCI-HTMCP-CC project in the genomic data commons?	13.11
Can you provide the frequency of VHL gain in Osteosarcoma TARGET-OS project in the genomic data commons?	11.11
Can you provide the frequency of VHL gain in HIV+ Tumor Molecular Characterization Project - Diffuse Large B-Cell Lymphoma CGCI-HTMCP-DLBCL project in the genomic data commons?	16
Can you provide the frequency of VHL gain in APOLLO1: Proteogenomic characterization of lung adenocarcinoma APOLLO-LUAD project in the genomic data commons?	7.23
Can you provide the frequency of VHL gain in Lymphoid Neoplasm Diffuse Large B-cell Lymphoma TCGA-DLBC project in the genomic data commons?	18.75
Can you provide the frequency of VHL gain in Rectum Adenocarcinoma TCGA-READ project in the genomic data commons?	12.57
Can you provide the frequency of VHL gain in Esophageal Carcinoma TCGA-ESCA project in the genomic data commons?	6.49
Can you provide the frequency of VHL gain in Sarcoma TCGA-SARC project in the genomic data commons?	12.99
Can you provide the frequency of VHL gain in Pancreatic Adenocarcinoma TCGA-PAAD project in the genomic data commons?	5.41
Can you provide the frequency of VHL gain in Uterine Carcinosarcoma TCGA-UCS project in the genomic data commons?	21.82
Can you provide the frequency of VHL gain in Liver Hepatocellular Carcinoma TCGA-LIHC project in the genomic data commons?	9.12
Can you provide the frequency of VHL gain in Kidney Renal Papillary Cell Carcinoma TCGA-KIRP project in the genomic data commons?	20.07
Can you provide the frequency of VHL gain in Adrenocortical Carcinoma TCGA-ACC project in the genomic data commons?	8.79
Can you provide the frequency of VHL gain in Testicular Germ Cell Tumors TCGA-TGCT project in the genomic data commons?	11.45
Can you provide the frequency of VHL gain in Skin Cutaneous Melanoma TCGA-SKCM project in the genomic data commons?	10.23
Can you provide the frequency of VHL gain in Cervical Squamous Cell Carcinoma and Endocervical Adenocarcinoma TCGA-CESC project in the genomic data commons?	9.03
Can you provide the frequency of VHL gain in Colon Adenocarcinoma TCGA-COAD project in the genomic data commons?	8.15
Can you provide the frequency of VHL gain in Bladder Urothelial Carcinoma TCGA-BLCA project in the genomic data commons?	24.38
Can you provide the frequency of VHL gain in Uterine Corpus Endometrial Carcinoma TCGA-UCEC project in the genomic data commons?	8.33
Can you provide the frequency of VHL gain in Stomach Adenocarcinoma TCGA-STAD project in the genomic data commons?	7.95
Can you provide the frequency of VHL gain in Lung Adenocarcinoma TCGA-LUAD project in the genomic data commons?	7.45
Can you provide the frequency of VHL gain in Glioblastoma Multiforme TCGA-GBM project in the genomic data commons?	6.3
Can you provide the frequency of VHL gain in Ovarian Serous Cystadenocarcinoma TCGA-OV project in the genomic data commons?	18.25
Can you provide the frequency of MET gain in Lung Adenocarcinoma TCGA-LUAD project in the genomic data commons?	25.1
Can you provide the frequency of MET gain in HIV+ Tumor Molecular Characterization Project - Lung Cancer CGCI-HTMCP-LC project in the genomic data commons?	41.18
Can you provide the frequency of MET gain in CPTAC-Brain, Head and Neck, Kidney, Lung, Pancreas, Uterus CPTAC-3 project in the genomic data commons?	21.55
Can you provide the frequency of MET gain in CDDP Integrative Analysis of Lung Adenocarcinoma (Phase 2) CDDP_EAGLE-1 project in the genomic data commons?	18.18
Can you provide the frequency of MET gain in Lung Squamous Cell Carcinoma TCGA-LUSC project in the genomic data commons?	21.71
Can you provide the frequency of MET gain in APOLLO1: Proteogenomic characterization of lung adenocarcinoma APOLLO-LUAD project in the genomic data commons?	28.92
Can you provide the frequency of ERBB3 gain in Bladder Urothelial Carcinoma TCGA-BLCA project in the genomic data commons?	17.66
Can you provide the frequency of ERBB3 gain in CPTAC-Brain, Head and Neck, Kidney, Lung, Pancreas, Uterus CPTAC-3 project in the genomic data commons?	7.83
Can you provide the frequency of ERBB3 gain in NCI Cancer Model Development for the Human Cancer Model Initiative HCMI-CMDC project in the genomic data commons?	13.53
Can you provide the frequency of MLH1 gain in NCI Cancer Model Development for the Human Cancer Model Initiative HCMI-CMDC project in the genomic data commons?	8.73
Can you provide the frequency of MLH1 gain in Breast Invasive Carcinoma TCGA-BRCA project in the genomic data commons?	10.24
Can you provide the frequency of MLH1 gain in CDDP Integrative Analysis of Lung Adenocarcinoma (Phase 2) CDDP_EAGLE-1 project in the genomic data commons?	11.36
Can you provide the frequency of MLH1 gain in HIV+ Tumor Molecular Characterization Project - Lung Cancer CGCI-HTMCP-LC project in the genomic data commons?	5.88
Can you provide the frequency of MLH1 gain in HIV+ Tumor Molecular Characterization Project - Cervical Cancer CGCI-HTMCP-CC project in the genomic data commons?	10.66
Can you provide the frequency of MLH1 gain in Osteosarcoma TARGET-OS project in the genomic data commons?	14.81
Can you provide the frequency of MLH1 gain in HIV+ Tumor Molecular Characterization Project - Diffuse Large B-Cell Lymphoma CGCI-HTMCP-DLBCL project in the genomic data commons?	16
Can you provide the frequency of MLH1 gain in APOLLO1: Proteogenomic characterization of lung adenocarcinoma APOLLO-LUAD project in the genomic data commons?	7.23
Can you provide the frequency of MLH1 gain in Lymphoid Neoplasm Diffuse Large B-cell Lymphoma TCGA-DLBC project in the genomic data commons?	18.75
Can you provide the frequency of MLH1 gain in Rectum Adenocarcinoma TCGA-READ project in the genomic data commons?	12.57
Can you provide the frequency of MLH1 gain in Mesothelioma TCGA-MESO project in the genomic data commons?	8.05
Can you provide the frequency of MLH1 gain in Sarcoma TCGA-SARC project in the genomic data commons?	15.75
Can you provide the frequency of MLH1 gain in Pancreatic Adenocarcinoma TCGA-PAAD project in the genomic data commons?	5.41
Can you provide the frequency of MLH1 gain in Uterine Carcinosarcoma TCGA-UCS project in the genomic data commons?	23.64
Can you provide the frequency of MLH1 gain in Liver Hepatocellular Carcinoma TCGA-LIHC project in the genomic data commons?	9.12
Can you provide the frequency of MLH1 gain in Kidney Renal Papillary Cell Carcinoma TCGA-KIRP project in the genomic data commons?	20.07
Can you provide the frequency of MLH1 gain in Adrenocortical Carcinoma TCGA-ACC project in the genomic data commons?	8.79
Can you provide the frequency of MLH1 gain in Testicular Germ Cell Tumors TCGA-TGCT project in the genomic data commons?	10.31
Can you provide the frequency of MLH1 gain in Skin Cutaneous Melanoma TCGA-SKCM project in the genomic data commons?	11.51
Can you provide the frequency of MLH1 gain in Cervical Squamous Cell Carcinoma and Endocervical Adenocarcinoma TCGA-CESC project in the genomic data commons?	8.36
Can you provide the frequency of MLH1 gain in Colon Adenocarcinoma TCGA-COAD project in the genomic data commons?	7.71
Can you provide the frequency of MLH1 gain in Bladder Urothelial Carcinoma TCGA-BLCA project in the genomic data commons?	21.64
Can you provide the frequency of MLH1 gain in Uterine Corpus Endometrial Carcinoma TCGA-UCEC project in the genomic data commons?	6.85
Can you provide the frequency of MLH1 gain in Stomach Adenocarcinoma TCGA-STAD project in the genomic data commons?	5
Can you provide the frequency of MLH1 gain in Lung Adenocarcinoma TCGA-LUAD project in the genomic data commons?	5.49
Can you provide the frequency of MLH1 gain in Glioblastoma Multiforme TCGA-GBM project in the genomic data commons?	6.11
Can you provide the frequency of MLH1 gain in Ovarian Serous Cystadenocarcinoma TCGA-OV project in the genomic data commons?	16.14
Can you provide the frequency of MSH6 gain in Uterine Corpus Endometrial Carcinoma TCGA-UCEC project in the genomic data commons?	13.52
Can you provide the frequency of SLCO1B1 gain in NCI Cancer Model Development for the Human Cancer Model Initiative HCMI-CMDC project in the genomic data commons?	16.44
Can you provide the frequency of SLCO1B1 gain in Kidney Renal Clear Cell Carcinoma TCGA-KIRC project in the genomic data commons?	14.31
Can you provide the frequency of SLCO1B1 gain in Breast Invasive Carcinoma TCGA-BRCA project in the genomic data commons?	13.1
Can you provide the frequency of SLCO1B1 gain in Molecular Profiling to Predict Response to Treatment - Wilms Tumor MP2PRT-WT project in the genomic data commons?	35.29
Can you provide the frequency of SLCO1B1 gain in CPTAC-Brain, Head and Neck, Kidney, Lung, Pancreas, Uterus CPTAC-3 project in the genomic data commons?	9.61
Can you provide the frequency of SLCO1B1 gain in CDDP Integrative Analysis of Lung Adenocarcinoma (Phase 2) CDDP_EAGLE-1 project in the genomic data commons?	15.91
Can you provide the frequency of SLCO1B1 gain in HIV+ Tumor Molecular Characterization Project - Lung Cancer CGCI-HTMCP-LC project in the genomic data commons?	17.65
Can you provide the frequency of SLCO1B1 gain in HIV+ Tumor Molecular Characterization Project - Cervical Cancer CGCI-HTMCP-CC project in the genomic data commons?	19.67
Can you provide the frequency of SLCO1B1 gain in Osteosarcoma TARGET-OS project in the genomic data commons?	30.86
Can you provide the frequency of SLCO1B1 gain in HIV+ Tumor Molecular Characterization Project - Diffuse Large B-Cell Lymphoma CGCI-HTMCP-DLBCL project in the genomic data commons?	22
Can you provide the frequency of SLCO1B1 gain in APOLLO1: Proteogenomic characterization of lung adenocarcinoma APOLLO-LUAD project in the genomic data commons?	22.89
Can you provide the frequency of SLCO1B1 gain in Burkitt Lymphoma Genome Sequencing Project CGCI-BLGSP project in the genomic data commons?	7.24
Can you provide the frequency of SLCO1B1 gain in Lymphoid Neoplasm Diffuse Large B-cell Lymphoma TCGA-DLBC project in the genomic data commons?	10.42
Can you provide the frequency of SLCO1B1 gain in Rectum Adenocarcinoma TCGA-READ project in the genomic data commons?	15.57
Can you provide the frequency of SLCO1B1 gain in Cholangiocarcinoma TCGA-CHOL project in the genomic data commons?	10.2
Can you provide the frequency of SLCO1B1 gain in Esophageal Carcinoma TCGA-ESCA project in the genomic data commons?	24.86
Can you provide the frequency of SLCO1B1 gain in Mesothelioma TCGA-MESO project in the genomic data commons?	8.05
Can you provide the frequency of SLCO1B1 gain in Kidney Chromophobe TCGA-KICH project in the genomic data commons?	8.75
Can you provide the frequency of SLCO1B1 gain in Sarcoma TCGA-SARC project in the genomic data commons?	15.35
Can you provide the frequency of SLCO1B1 gain in Pancreatic Adenocarcinoma TCGA-PAAD project in the genomic data commons?	11.35
Can you provide the frequency of SLCO1B1 gain in Uterine Carcinosarcoma TCGA-UCS project in the genomic data commons?	14.55
Can you provide the frequency of SLCO1B1 gain in Liver Hepatocellular Carcinoma TCGA-LIHC project in the genomic data commons?	8.31
Can you provide the frequency of SLCO1B1 gain in Kidney Renal Papillary Cell Carcinoma TCGA-KIRP project in the genomic data commons?	31.83
Can you provide the frequency of SLCO1B1 gain in Adrenocortical Carcinoma TCGA-ACC project in the genomic data commons?	18.68
Can you provide the frequency of SLCO1B1 gain in Testicular Germ Cell Tumors TCGA-TGCT project in the genomic data commons?	17.94
Can you provide the frequency of SLCO1B1 gain in Skin Cutaneous Melanoma TCGA-SKCM project in the genomic data commons?	11.51
Can you provide the frequency of SLCO1B1 gain in Cervical Squamous Cell Carcinoma and Endocervical Adenocarcinoma TCGA-CESC project in the genomic data commons?	13.38
Can you provide the frequency of SLCO1B1 gain in Colon Adenocarcinoma TCGA-COAD project in the genomic data commons?	18.06
Can you provide the frequency of SLCO1B1 gain in Bladder Urothelial Carcinoma TCGA-BLCA project in the genomic data commons?	22.14
Can you provide the frequency of SLCO1B1 gain in Uterine Corpus Endometrial Carcinoma TCGA-UCEC project in the genomic data commons?	9.81
Can you provide the frequency of SLCO1B1 gain in Stomach Adenocarcinoma TCGA-STAD project in the genomic data commons?	15.91
Can you provide the frequency of SLCO1B1 gain in Head and Neck Squamous Cell Carcinoma TCGA-HNSC project in the genomic data commons?	19.85
Can you provide the frequency of SLCO1B1 gain in Lung Adenocarcinoma TCGA-LUAD project in the genomic data commons?	17.25
Can you provide the frequency of SLCO1B1 gain in Glioblastoma Multiforme TCGA-GBM project in the genomic data commons?	6.68
Can you provide the frequency of SLCO1B1 gain in Lung Squamous Cell Carcinoma TCGA-LUSC project in the genomic data commons?	21.51
Can you provide the frequency of SLCO1B1 gain in Ovarian Serous Cystadenocarcinoma TCGA-OV project in the genomic data commons?	26.67
Can you provide the frequency of PTEN gain in NCI Cancer Model Development for the Human Cancer Model Initiative HCMI-CMDC project in the genomic data commons?	6.16
Can you provide the frequency of PTEN gain in Breast Invasive Carcinoma TCGA-BRCA project in the genomic data commons?	7.56
Can you provide the frequency of PTEN gain in Molecular Profiling to Predict Response to Treatment - Wilms Tumor MP2PRT-WT project in the genomic data commons?	11.76
Can you provide the frequency of PTEN gain in CDDP Integrative Analysis of Lung Adenocarcinoma (Phase 2) CDDP_EAGLE-1 project in the genomic data commons?	13.64
Can you provide the frequency of PTEN gain in Clear Cell Sarcoma of the Kidney TARGET-CCSK project in the genomic data commons?	9.09
Can you provide the frequency of PTEN gain in HIV+ Tumor Molecular Characterization Project - Lung Cancer CGCI-HTMCP-LC project in the genomic data commons?	5.88
Can you provide the frequency of PTEN gain in HIV+ Tumor Molecular Characterization Project - Cervical Cancer CGCI-HTMCP-CC project in the genomic data commons?	5.74
Can you provide the frequency of PTEN gain in Osteosarcoma TARGET-OS project in the genomic data commons?	6.17
Can you provide the frequency of PTEN gain in Acute Lymphoblastic Leukemia - Phase II TARGET-ALL-P2 project in the genomic data commons?	5.8
Can you provide the frequency of PTEN gain in APOLLO1: Proteogenomic characterization of lung adenocarcinoma APOLLO-LUAD project in the genomic data commons?	26.51
Can you provide the frequency of PTEN gain in Burkitt Lymphoma Genome Sequencing Project CGCI-BLGSP project in the genomic data commons?	7.24
Can you provide the frequency of PTEN gain in Molecular Profiling to Predict Response to Treatment for Acute Lymphoblastic Leukemia MP2PRT-ALL project in the genomic data commons?	20.03
Can you provide the frequency of PTEN gain in Lymphoid Neoplasm Diffuse Large B-cell Lymphoma TCGA-DLBC project in the genomic data commons?	8.33
Can you provide the frequency of PTEN gain in Pheochromocytoma and Paraganglioma TCGA-PCPG project in the genomic data commons?	5.06
Can you provide the frequency of PTEN gain in Esophageal Carcinoma TCGA-ESCA project in the genomic data commons?	12.97
Can you provide the frequency of PTEN gain in Uterine Carcinosarcoma TCGA-UCS project in the genomic data commons?	27.27
Can you provide the frequency of PTEN gain in Liver Hepatocellular Carcinoma TCGA-LIHC project in the genomic data commons?	8.04
Can you provide the frequency of PTEN gain in Adrenocortical Carcinoma TCGA-ACC project in the genomic data commons?	18.68
Can you provide the frequency of PTEN gain in Testicular Germ Cell Tumors TCGA-TGCT project in the genomic data commons?	8.4
Can you provide the frequency of PTEN gain in Bladder Urothelial Carcinoma TCGA-BLCA project in the genomic data commons?	8.46
Can you provide the frequency of PTEN gain in Uterine Corpus Endometrial Carcinoma TCGA-UCEC project in the genomic data commons?	18.33
Can you provide the frequency of PTEN gain in Stomach Adenocarcinoma TCGA-STAD project in the genomic data commons?	11.36
Can you provide the frequency of PTEN gain in Head and Neck Squamous Cell Carcinoma TCGA-HNSC project in the genomic data commons?	6.36
Can you provide the frequency of PTEN gain in Lung Adenocarcinoma TCGA-LUAD project in the genomic data commons?	11.37
Can you provide the frequency of PTEN gain in Lung Squamous Cell Carcinoma TCGA-LUSC project in the genomic data commons?	6.97
Can you provide the frequency of PTEN gain in Ovarian Serous Cystadenocarcinoma TCGA-OV project in the genomic data commons?	13.68
Can you provide the frequency of ERBB2 gain in NCI Cancer Model Development for the Human Cancer Model Initiative HCMI-CMDC project in the genomic data commons?	16.95
Can you provide the frequency of ERBB2 gain in Molecular Profiling to Predict Response to Treatment - Wilms Tumor MP2PRT-WT project in the genomic data commons?	7.84
Can you provide the frequency of ERBB2 gain in CPTAC-Brain, Head and Neck, Kidney, Lung, Pancreas, Uterus CPTAC-3 project in the genomic data commons?	7.83
Can you provide the frequency of ERBB2 gain in CDDP Integrative Analysis of Lung Adenocarcinoma (Phase 2) CDDP_EAGLE-1 project in the genomic data commons?	25
Can you provide the frequency of ERBB2 gain in HIV+ Tumor Molecular Characterization Project - Lung Cancer CGCI-HTMCP-LC project in the genomic data commons?	29.41
Can you provide the frequency of ERBB2 gain in HIV+ Tumor Molecular Characterization Project - Cervical Cancer CGCI-HTMCP-CC project in the genomic data commons?	13.11
Can you provide the frequency of ERBB2 gain in Osteosarcoma TARGET-OS project in the genomic data commons?	17.28
Can you provide the frequency of ERBB2 gain in HIV+ Tumor Molecular Characterization Project - Diffuse Large B-Cell Lymphoma CGCI-HTMCP-DLBCL project in the genomic data commons?	12
Can you provide the frequency of ERBB2 gain in APOLLO1: Proteogenomic characterization of lung adenocarcinoma APOLLO-LUAD project in the genomic data commons?	21.69
Can you provide the frequency of ERBB2 gain in Molecular Profiling to Predict Response to Treatment for Acute Lymphoblastic Leukemia MP2PRT-ALL project in the genomic data commons?	21.84
Can you provide the frequency of ERBB2 gain in Lymphoid Neoplasm Diffuse Large B-cell Lymphoma TCGA-DLBC project in the genomic data commons?	12.5
Can you provide the frequency of ERBB2 gain in Rectum Adenocarcinoma TCGA-READ project in the genomic data commons?	17.96
Can you provide the frequency of ERBB2 gain in Cholangiocarcinoma TCGA-CHOL project in the genomic data commons?	8.16
Can you provide the frequency of ERBB2 gain in Esophageal Carcinoma TCGA-ESCA project in the genomic data commons?	18.38
Can you provide the frequency of ERBB2 gain in Thymoma TCGA-THYM project in the genomic data commons?	5.65
Can you provide the frequency of ERBB2 gain in Mesothelioma TCGA-MESO project in the genomic data commons?	6.9
Can you provide the frequency of ERBB2 gain in Uveal Melanoma TCGA-UVM project in the genomic data commons?	7.5
Can you provide the frequency of ERBB2 gain in Sarcoma TCGA-SARC project in the genomic data commons?	12.2
Can you provide the frequency of ERBB2 gain in Pancreatic Adenocarcinoma TCGA-PAAD project in the genomic data commons?	9.19
Can you provide the frequency of ERBB2 gain in Uterine Carcinosarcoma TCGA-UCS project in the genomic data commons?	27.27
Can you provide the frequency of ERBB2 gain in Liver Hepatocellular Carcinoma TCGA-LIHC project in the genomic data commons?	16.89
Can you provide the frequency of ERBB2 gain in Kidney Renal Papillary Cell Carcinoma TCGA-KIRP project in the genomic data commons?	52.94
Can you provide the frequency of ERBB2 gain in Testicular Germ Cell Tumors TCGA-TGCT project in the genomic data commons?	19.08
Can you provide the frequency of ERBB2 gain in Skin Cutaneous Melanoma TCGA-SKCM project in the genomic data commons?	9.17
Can you provide the frequency of ERBB2 gain in Cervical Squamous Cell Carcinoma and Endocervical Adenocarcinoma TCGA-CESC project in the genomic data commons?	9.03
Can you provide the frequency of ERBB2 gain in Colon Adenocarcinoma TCGA-COAD project in the genomic data commons?	17.84
Can you provide the frequency of ERBB2 gain in Bladder Urothelial Carcinoma TCGA-BLCA project in the genomic data commons?	24.13
Can you provide the frequency of ERBB2 gain in Uterine Corpus Endometrial Carcinoma TCGA-UCEC project in the genomic data commons?	6.67
Can you provide the frequency of ERBB2 gain in Stomach Adenocarcinoma TCGA-STAD project in the genomic data commons?	14.77
Can you provide the frequency of ERBB2 gain in Head and Neck Squamous Cell Carcinoma TCGA-HNSC project in the genomic data commons?	10.02
Can you provide the frequency of ERBB2 gain in Lung Adenocarcinoma TCGA-LUAD project in the genomic data commons?	28.43
Can you provide the frequency of ERBB2 gain in Lung Squamous Cell Carcinoma TCGA-LUSC project in the genomic data commons?	16.73
Can you provide the frequency of ERBB2 gain in Ovarian Serous Cystadenocarcinoma TCGA-OV project in the genomic data commons?	6.14
Can you provide the frequency of NRAS gain in Breast Invasive Carcinoma TCGA-BRCA project in the genomic data commons?	10.06
Can you provide the frequency of NRAS gain in CDDP Integrative Analysis of Lung Adenocarcinoma (Phase 2) CDDP_EAGLE-1 project in the genomic data commons?	13.64
Can you provide the frequency of NRAS gain in HIV+ Tumor Molecular Characterization Project - Cervical Cancer CGCI-HTMCP-CC project in the genomic data commons?	18.85
Can you provide the frequency of NRAS gain in Osteosarcoma TARGET-OS project in the genomic data commons?	37.04
Can you provide the frequency of NRAS gain in APOLLO1: Proteogenomic characterization of lung adenocarcinoma APOLLO-LUAD project in the genomic data commons?	19.28
Can you provide the frequency of NRAS gain in Rectum Adenocarcinoma TCGA-READ project in the genomic data commons?	5.39
Can you provide the frequency of NRAS gain in Cholangiocarcinoma TCGA-CHOL project in the genomic data commons?	16.33
Can you provide the frequency of NRAS gain in Esophageal Carcinoma TCGA-ESCA project in the genomic data commons?	9.73
Can you provide the frequency of NRAS gain in Mesothelioma TCGA-MESO project in the genomic data commons?	5.75
Can you provide the frequency of NRAS gain in Sarcoma TCGA-SARC project in the genomic data commons?	11.42
Can you provide the frequency of NRAS gain in Uterine Carcinosarcoma TCGA-UCS project in the genomic data commons?	21.82
Can you provide the frequency of NRAS gain in Liver Hepatocellular Carcinoma TCGA-LIHC project in the genomic data commons?	8.31
Can you provide the frequency of NRAS gain in Adrenocortical Carcinoma TCGA-ACC project in the genomic data commons?	5.49
Can you provide the frequency of NRAS gain in Testicular Germ Cell Tumors TCGA-TGCT project in the genomic data commons?	18.32
Can you provide the frequency of NRAS gain in Cervical Squamous Cell Carcinoma and Endocervical Adenocarcinoma TCGA-CESC project in the genomic data commons?	18.39
Can you provide the frequency of NRAS gain in Bladder Urothelial Carcinoma TCGA-BLCA project in the genomic data commons?	16.42
Can you provide the frequency of NRAS gain in Uterine Corpus Endometrial Carcinoma TCGA-UCEC project in the genomic data commons?	8.15
Can you provide the frequency of NRAS gain in Stomach Adenocarcinoma TCGA-STAD project in the genomic data commons?	7.05
Can you provide the frequency of NRAS gain in Head and Neck Squamous Cell Carcinoma TCGA-HNSC project in the genomic data commons?	6.17
Can you provide the frequency of NRAS gain in Lung Adenocarcinoma TCGA-LUAD project in the genomic data commons?	11.76
Can you provide the frequency of NRAS gain in Glioblastoma Multiforme TCGA-GBM project in the genomic data commons?	7.44
Can you provide the frequency of NRAS gain in Lung Squamous Cell Carcinoma TCGA-LUSC project in the genomic data commons?	7.37
Can you provide the frequency of NRAS gain in Ovarian Serous Cystadenocarcinoma TCGA-OV project in the genomic data commons?	19.65
Can you provide the frequency of KRAS gain in NCI Cancer Model Development for the Human Cancer Model Initiative HCMI-CMDC project in the genomic data commons?	16.95
Can you provide the frequency of KRAS gain in Kidney Renal Clear Cell Carcinoma TCGA-KIRC project in the genomic data commons?	14.31
Can you provide the frequency of KRAS gain in Breast Invasive Carcinoma TCGA-BRCA project in the genomic data commons?	13.56
Can you provide the frequency of KRAS gain in Molecular Profiling to Predict Response to Treatment - Wilms Tumor MP2PRT-WT project in the genomic data commons?	35.29
Can you provide the frequency of KRAS gain in HIV+ Tumor Molecular Characterization Project - Cervical Cancer CGCI-HTMCP-CC project in the genomic data commons?	19.67
Can you provide the frequency of KRAS gain in Osteosarcoma TARGET-OS project in the genomic data commons?	34.57
Can you provide the frequency of KRAS gain in HIV+ Tumor Molecular Characterization Project - Diffuse Large B-Cell Lymphoma CGCI-HTMCP-DLBCL project in the genomic data commons?	22
Can you provide the frequency of KRAS gain in Burkitt Lymphoma Genome Sequencing Project CGCI-BLGSP project in the genomic data commons?	12.5
Can you provide the frequency of KRAS gain in Lymphoid Neoplasm Diffuse Large B-cell Lymphoma TCGA-DLBC project in the genomic data commons?	14.58
Can you provide the frequency of KRAS gain in Rectum Adenocarcinoma TCGA-READ project in the genomic data commons?	16.17
Can you provide the frequency of KRAS gain in Cholangiocarcinoma TCGA-CHOL project in the genomic data commons?	12.24
Can you provide the frequency of KRAS gain in Esophageal Carcinoma TCGA-ESCA project in the genomic data commons?	24.32
Can you provide the frequency of KRAS gain in Mesothelioma TCGA-MESO project in the genomic data commons?	9.2
Can you provide the frequency of KRAS gain in Kidney Chromophobe TCGA-KICH project in the genomic data commons?	8.75
Can you provide the frequency of KRAS gain in Sarcoma TCGA-SARC project in the genomic data commons?	15.75
Can you provide the frequency of KRAS gain in Pancreatic Adenocarcinoma TCGA-PAAD project in the genomic data commons?	17.3
Can you provide the frequency of KRAS gain in Uterine Carcinosarcoma TCGA-UCS project in the genomic data commons?	20
Can you provide the frequency of KRAS gain in Liver Hepatocellular Carcinoma TCGA-LIHC project in the genomic data commons?	8.58
Can you provide the frequency of KRAS gain in Kidney Renal Papillary Cell Carcinoma TCGA-KIRP project in the genomic data commons?	31.83
Can you provide the frequency of KRAS gain in Adrenocortical Carcinoma TCGA-ACC project in the genomic data commons?	18.68
Can you provide the frequency of KRAS gain in Testicular Germ Cell Tumors TCGA-TGCT project in the genomic data commons?	19.08
Can you provide the frequency of KRAS gain in Skin Cutaneous Melanoma TCGA-SKCM project in the genomic data commons?	11.51
Can you provide the frequency of KRAS gain in Cervical Squamous Cell Carcinoma and Endocervical Adenocarcinoma TCGA-CESC project in the genomic data commons?	12.71
Can you provide the frequency of KRAS gain in Colon Adenocarcinoma TCGA-COAD project in the genomic data commons?	17.84
Can you provide the frequency of KRAS gain in Bladder Urothelial Carcinoma TCGA-BLCA project in the genomic data commons?	21.14
Can you provide the frequency of KRAS gain in Uterine Corpus Endometrial Carcinoma TCGA-UCEC project in the genomic data commons?	10.37
Can you provide the frequency of KRAS gain in Stomach Adenocarcinoma TCGA-STAD project in the genomic data commons?	14.55
Can you provide the frequency of KRAS gain in Head and Neck Squamous Cell Carcinoma TCGA-HNSC project in the genomic data commons?	19.08
Can you provide the frequency of KRAS gain in Glioblastoma Multiforme TCGA-GBM project in the genomic data commons?	7.25
Can you provide the frequency of KRAS gain in Ovarian Serous Cystadenocarcinoma TCGA-OV project in the genomic data commons?	25.26
Can you provide the frequency of ATM gain in NCI Cancer Model Development for the Human Cancer Model Initiative HCMI-CMDC project in the genomic data commons?	11.47
Can you provide the frequency of BRCA2 gain in Ovarian Serous Cystadenocarcinoma TCGA-OV project in the genomic data commons?	12.28
Can you provide the frequency of CTNNB1 gain in NCI Cancer Model Development for the Human Cancer Model Initiative HCMI-CMDC project in the genomic data commons?	8.22
Can you provide the frequency of CTNNB1 gain in Breast Invasive Carcinoma TCGA-BRCA project in the genomic data commons?	8.95
Can you provide the frequency of CTNNB1 gain in CDDP Integrative Analysis of Lung Adenocarcinoma (Phase 2) CDDP_EAGLE-1 project in the genomic data commons?	6.82
Can you provide the frequency of CTNNB1 gain in HIV+ Tumor Molecular Characterization Project - Lung Cancer CGCI-HTMCP-LC project in the genomic data commons?	5.88
Can you provide the frequency of CTNNB1 gain in HIV+ Tumor Molecular Characterization Project - Cervical Cancer CGCI-HTMCP-CC project in the genomic data commons?	9.84
Can you provide the frequency of CTNNB1 gain in Osteosarcoma TARGET-OS project in the genomic data commons?	16.05
Can you provide the frequency of CTNNB1 gain in HIV+ Tumor Molecular Characterization Project - Diffuse Large B-Cell Lymphoma CGCI-HTMCP-DLBCL project in the genomic data commons?	16
Can you provide the frequency of CTNNB1 gain in APOLLO1: Proteogenomic characterization of lung adenocarcinoma APOLLO-LUAD project in the genomic data commons?	8.43
Can you provide the frequency of CTNNB1 gain in Lymphoid Neoplasm Diffuse Large B-cell Lymphoma TCGA-DLBC project in the genomic data commons?	16.67
Can you provide the frequency of CTNNB1 gain in Rectum Adenocarcinoma TCGA-READ project in the genomic data commons?	13.77
Can you provide the frequency of CTNNB1 gain in Sarcoma TCGA-SARC project in the genomic data commons?	14.57
Can you provide the frequency of CTNNB1 gain in Pancreatic Adenocarcinoma TCGA-PAAD project in the genomic data commons?	5.95
Can you provide the frequency of CTNNB1 gain in Uterine Carcinosarcoma TCGA-UCS project in the genomic data commons?	18.18
Can you provide the frequency of CTNNB1 gain in Liver Hepatocellular Carcinoma TCGA-LIHC project in the genomic data commons?	8.31
Can you provide the frequency of CTNNB1 gain in Kidney Renal Papillary Cell Carcinoma TCGA-KIRP project in the genomic data commons?	19.72
Can you provide the frequency of CTNNB1 gain in Adrenocortical Carcinoma TCGA-ACC project in the genomic data commons?	7.69
Can you provide the frequency of CTNNB1 gain in Testicular Germ Cell Tumors TCGA-TGCT project in the genomic data commons?	9.92
Can you provide the frequency of CTNNB1 gain in Skin Cutaneous Melanoma TCGA-SKCM project in the genomic data commons?	10.87
Can you provide the frequency of CTNNB1 gain in Cervical Squamous Cell Carcinoma and Endocervical Adenocarcinoma TCGA-CESC project in the genomic data commons?	8.36
Can you provide the frequency of CTNNB1 gain in Colon Adenocarcinoma TCGA-COAD project in the genomic data commons?	7.93
Can you provide the frequency of CTNNB1 gain in Bladder Urothelial Carcinoma TCGA-BLCA project in the genomic data commons?	20.9
Can you provide the frequency of CTNNB1 gain in Uterine Corpus Endometrial Carcinoma TCGA-UCEC project in the genomic data commons?	6.48
Can you provide the frequency of CTNNB1 gain in Stomach Adenocarcinoma TCGA-STAD project in the genomic data commons?	5.23
Can you provide the frequency of CTNNB1 gain in Lung Adenocarcinoma TCGA-LUAD project in the genomic data commons?	6.67
Can you provide the frequency of CTNNB1 gain in Glioblastoma Multiforme TCGA-GBM project in the genomic data commons?	5.92
Can you provide the frequency of CTNNB1 gain in Ovarian Serous Cystadenocarcinoma TCGA-OV project in the genomic data commons?	16.67
Can you provide the frequency of POLD1 gain in Lung Adenocarcinoma TCGA-LUAD project in the genomic data commons?	10
Can you provide the frequency of POLD1 gain in HIV+ Tumor Molecular Characterization Project - Lung Cancer CGCI-HTMCP-LC project in the genomic data commons?	8.82
Can you provide the frequency of POLD1 gain in CPTAC-Brain, Head and Neck, Kidney, Lung, Pancreas, Uterus CPTAC-3 project in the genomic data commons?	7.75
Can you provide the frequency of POLD1 gain in CDDP Integrative Analysis of Lung Adenocarcinoma (Phase 2) CDDP_EAGLE-1 project in the genomic data commons?	18.18
Can you provide the frequency of POLD1 gain in Lung Squamous Cell Carcinoma TCGA-LUSC project in the genomic data commons?	19.12
Can you provide the frequency of POLD1 gain in APOLLO1: Proteogenomic characterization of lung adenocarcinoma APOLLO-LUAD project in the genomic data commons?	7.23
Can you provide the frequency of TP53 gain in Molecular Profiling to Predict Response to Treatment - Wilms Tumor MP2PRT-WT project in the genomic data commons?	7.84
Can you provide the frequency of TP53 gain in Osteosarcoma TARGET-OS project in the genomic data commons?	6.17
Can you provide the frequency of TP53 gain in HIV+ Tumor Molecular Characterization Project - Diffuse Large B-Cell Lymphoma CGCI-HTMCP-DLBCL project in the genomic data commons?	6
Can you provide the frequency of TP53 gain in APOLLO1: Proteogenomic characterization of lung adenocarcinoma APOLLO-LUAD project in the genomic data commons?	8.43
Can you provide the frequency of TP53 gain in Molecular Profiling to Predict Response to Treatment for Acute Lymphoblastic Leukemia MP2PRT-ALL project in the genomic data commons?	19.76
Can you provide the frequency of TP53 gain in Esophageal Carcinoma TCGA-ESCA project in the genomic data commons?	10.27
Can you provide the frequency of TP53 gain in Uveal Melanoma TCGA-UVM project in the genomic data commons?	7.5
Can you provide the frequency of TP53 gain in Sarcoma TCGA-SARC project in the genomic data commons?	11.42
Can you provide the frequency of TP53 gain in Kidney Renal Papillary Cell Carcinoma TCGA-KIRP project in the genomic data commons?	47.4
Can you provide the frequency of TP53 gain in Testicular Germ Cell Tumors TCGA-TGCT project in the genomic data commons?	11.83
Can you provide the frequency of TP53 gain in Bladder Urothelial Carcinoma TCGA-BLCA project in the genomic data commons?	7.96
Can you provide the frequency of TP53 gain in Stomach Adenocarcinoma TCGA-STAD project in the genomic data commons?	5.45
Can you provide the frequency of TP53 gain in Head and Neck Squamous Cell Carcinoma TCGA-HNSC project in the genomic data commons?	7.51
Can you provide the frequency of TP53 gain in Lung Squamous Cell Carcinoma TCGA-LUSC project in the genomic data commons?	5.38
Can you provide the frequency of TP53 gain in Ovarian Serous Cystadenocarcinoma TCGA-OV project in the genomic data commons?	6.84
Can you provide the frequency of DICER1 gain in NCI Cancer Model Development for the Human Cancer Model Initiative HCMI-CMDC project in the genomic data commons?	9.76
Can you provide the frequency of DICER1 gain in Breast Invasive Carcinoma TCGA-BRCA project in the genomic data commons?	10.15
Can you provide the frequency of DICER1 gain in CPTAC-Brain, Head and Neck, Kidney, Lung, Pancreas, Uterus CPTAC-3 project in the genomic data commons?	6.12
Can you provide the frequency of DICER1 gain in CDDP Integrative Analysis of Lung Adenocarcinoma (Phase 2) CDDP_EAGLE-1 project in the genomic data commons?	18.18
Can you provide the frequency of DICER1 gain in HIV+ Tumor Molecular Characterization Project - Lung Cancer CGCI-HTMCP-LC project in the genomic data commons?	20.59
Can you provide the frequency of DICER1 gain in HIV+ Tumor Molecular Characterization Project - Cervical Cancer CGCI-HTMCP-CC project in the genomic data commons?	16.39
Can you provide the frequency of DICER1 gain in Osteosarcoma TARGET-OS project in the genomic data commons?	28.4
Can you provide the frequency of DICER1 gain in HIV+ Tumor Molecular Characterization Project - Diffuse Large B-Cell Lymphoma CGCI-HTMCP-DLBCL project in the genomic data commons?	8
Can you provide the frequency of DICER1 gain in APOLLO1: Proteogenomic characterization of lung adenocarcinoma APOLLO-LUAD project in the genomic data commons?	13.25
Can you provide the frequency of DICER1 gain in Molecular Profiling to Predict Response to Treatment for Acute Lymphoblastic Leukemia MP2PRT-ALL project in the genomic data commons?	22.24
Can you provide the frequency of DICER1 gain in Rectum Adenocarcinoma TCGA-READ project in the genomic data commons?	5.99
Can you provide the frequency of DICER1 gain in Esophageal Carcinoma TCGA-ESCA project in the genomic data commons?	16.22
Can you provide the frequency of DICER1 gain in Sarcoma TCGA-SARC project in the genomic data commons?	16.54
Can you provide the frequency of DICER1 gain in Pancreatic Adenocarcinoma TCGA-PAAD project in the genomic data commons?	8.65
Can you provide the frequency of DICER1 gain in Uterine Carcinosarcoma TCGA-UCS project in the genomic data commons?	5.45
Can you provide the frequency of DICER1 gain in Adrenocortical Carcinoma TCGA-ACC project in the genomic data commons?	10.99
Can you provide the frequency of DICER1 gain in Testicular Germ Cell Tumors TCGA-TGCT project in the genomic data commons?	30.53
Can you provide the frequency of DICER1 gain in Skin Cutaneous Melanoma TCGA-SKCM project in the genomic data commons?	7.68
Can you provide the frequency of DICER1 gain in Cervical Squamous Cell Carcinoma and Endocervical Adenocarcinoma TCGA-CESC project in the genomic data commons?	11.37
Can you provide the frequency of DICER1 gain in Colon Adenocarcinoma TCGA-COAD project in the genomic data commons?	6.17
Can you provide the frequency of DICER1 gain in Bladder Urothelial Carcinoma TCGA-BLCA project in the genomic data commons?	12.94
Can you provide the frequency of DICER1 gain in Uterine Corpus Endometrial Carcinoma TCGA-UCEC project in the genomic data commons?	5.93
Can you provide the frequency of DICER1 gain in Stomach Adenocarcinoma TCGA-STAD project in the genomic data commons?	9.32
Can you provide the frequency of DICER1 gain in Head and Neck Squamous Cell Carcinoma TCGA-HNSC project in the genomic data commons?	22.54
Can you provide the frequency of DICER1 gain in Lung Adenocarcinoma TCGA-LUAD project in the genomic data commons?	17.84
Can you provide the frequency of DICER1 gain in Lung Squamous Cell Carcinoma TCGA-LUSC project in the genomic data commons?	18.53
Can you provide the frequency of DICER1 gain in Ovarian Serous Cystadenocarcinoma TCGA-OV project in the genomic data commons?	17.54
Can you provide the frequency of BRAF gain in Kidney Renal Clear Cell Carcinoma TCGA-KIRC project in the genomic data commons?	20.99
Can you provide the frequency of BRAF gain in Molecular Profiling to Predict Response to Treatment - Wilms Tumor MP2PRT-WT project in the genomic data commons?	23.53
Can you provide the frequency of BRAF gain in CDDP Integrative Analysis of Lung Adenocarcinoma (Phase 2) CDDP_EAGLE-1 project in the genomic data commons?	15.91
Can you provide the frequency of BRAF gain in HIV+ Tumor Molecular Characterization Project - Lung Cancer CGCI-HTMCP-LC project in the genomic data commons?	35.29
Can you provide the frequency of BRAF gain in HIV+ Tumor Molecular Characterization Project - Cervical Cancer CGCI-HTMCP-CC project in the genomic data commons?	14.75
Can you provide the frequency of BRAF gain in Osteosarcoma TARGET-OS project in the genomic data commons?	33.33
Can you provide the frequency of BRAF gain in HIV+ Tumor Molecular Characterization Project - Diffuse Large B-Cell Lymphoma CGCI-HTMCP-DLBCL project in the genomic data commons?	20
Can you provide the frequency of BRAF gain in APOLLO1: Proteogenomic characterization of lung adenocarcinoma APOLLO-LUAD project in the genomic data commons?	22.89
Can you provide the frequency of BRAF gain in Lymphoid Neoplasm Diffuse Large B-cell Lymphoma TCGA-DLBC project in the genomic data commons?	20.83
Can you provide the frequency of BRAF gain in Pheochromocytoma and Paraganglioma TCGA-PCPG project in the genomic data commons?	6.74
Can you provide the frequency of BRAF gain in Rectum Adenocarcinoma TCGA-READ project in the genomic data commons?	43.11
Can you provide the frequency of BRAF gain in Cholangiocarcinoma TCGA-CHOL project in the genomic data commons?	6.12
Can you provide the frequency of BRAF gain in Esophageal Carcinoma TCGA-ESCA project in the genomic data commons?	17.84
Can you provide the frequency of BRAF gain in Mesothelioma TCGA-MESO project in the genomic data commons?	9.2
Can you provide the frequency of BRAF gain in Kidney Chromophobe TCGA-KICH project in the genomic data commons?	8.75
Can you provide the frequency of BRAF gain in Sarcoma TCGA-SARC project in the genomic data commons?	15.75
Can you provide the frequency of BRAF gain in Pancreatic Adenocarcinoma TCGA-PAAD project in the genomic data commons?	12.43
Can you provide the frequency of BRAF gain in Uterine Carcinosarcoma TCGA-UCS project in the genomic data commons?	21.82
Can you provide the frequency of BRAF gain in Liver Hepatocellular Carcinoma TCGA-LIHC project in the genomic data commons?	25.2
Can you provide the frequency of BRAF gain in Kidney Renal Papillary Cell Carcinoma TCGA-KIRP project in the genomic data commons?	36.33
Can you provide the frequency of BRAF gain in Adrenocortical Carcinoma TCGA-ACC project in the genomic data commons?	19.78
Can you provide the frequency of BRAF gain in Testicular Germ Cell Tumors TCGA-TGCT project in the genomic data commons?	47.71
Can you provide the frequency of BRAF gain in Cervical Squamous Cell Carcinoma and Endocervical Adenocarcinoma TCGA-CESC project in the genomic data commons?	11.04
Can you provide the frequency of BRAF gain in Colon Adenocarcinoma TCGA-COAD project in the genomic data commons?	40.53
Can you provide the frequency of BRAF gain in Bladder Urothelial Carcinoma TCGA-BLCA project in the genomic data commons?	24.38
Can you provide the frequency of BRAF gain in Uterine Corpus Endometrial Carcinoma TCGA-UCEC project in the genomic data commons?	10.93
Can you provide the frequency of BRAF gain in Prostate Adenocarcinoma TCGA-PRAD project in the genomic data commons?	10.57
Can you provide the frequency of BRAF gain in Stomach Adenocarcinoma TCGA-STAD project in the genomic data commons?	24.77
Can you provide the frequency of BRAF gain in Brain Lower Grade Glioma TCGA-LGG project in the genomic data commons?	25.44
Can you provide the frequency of BRAF gain in Head and Neck Squamous Cell Carcinoma TCGA-HNSC project in the genomic data commons?	12.91
Can you provide the frequency of BRAF gain in Lung Adenocarcinoma TCGA-LUAD project in the genomic data commons?	24.71
Can you provide the frequency of BRAF gain in Glioblastoma Multiforme TCGA-GBM project in the genomic data commons?	64.5
Can you provide the frequency of BRAF gain in Lung Squamous Cell Carcinoma TCGA-LUSC project in the genomic data commons?	22.31
Can you provide the frequency of BRAF gain in Ovarian Serous Cystadenocarcinoma TCGA-OV project in the genomic data commons?	34.74
Can you provide the frequency of CBL gain in NCI Cancer Model Development for the Human Cancer Model Initiative HCMI-CMDC project in the genomic data commons?	11.82
Can you provide the frequency of CHEK2 gain in NCI Cancer Model Development for the Human Cancer Model Initiative HCMI-CMDC project in the genomic data commons?	7.71
Can you provide the frequency of CHEK2 gain in Breast Invasive Carcinoma TCGA-BRCA project in the genomic data commons?	8.3
Can you provide the frequency of CHEK2 gain in HIV+ Tumor Molecular Characterization Project - Lung Cancer CGCI-HTMCP-LC project in the genomic data commons?	14.71
Can you provide the frequency of CHEK2 gain in HIV+ Tumor Molecular Characterization Project - Cervical Cancer CGCI-HTMCP-CC project in the genomic data commons?	18.03
Can you provide the frequency of CHEK2 gain in Osteosarcoma TARGET-OS project in the genomic data commons?	24.69
Can you provide the frequency of CHEK2 gain in APOLLO1: Proteogenomic characterization of lung adenocarcinoma APOLLO-LUAD project in the genomic data commons?	9.64
Can you provide the frequency of CHEK2 gain in Rectum Adenocarcinoma TCGA-READ project in the genomic data commons?	7.78
Can you provide the frequency of CHEK2 gain in Esophageal Carcinoma TCGA-ESCA project in the genomic data commons?	11.35
Can you provide the frequency of CHEK2 gain in Uveal Melanoma TCGA-UVM project in the genomic data commons?	6.25
Can you provide the frequency of CHEK2 gain in Kidney Chromophobe TCGA-KICH project in the genomic data commons?	7.5
Can you provide the frequency of CHEK2 gain in Sarcoma TCGA-SARC project in the genomic data commons?	19.69
Can you provide the frequency of CHEK2 gain in Uterine Carcinosarcoma TCGA-UCS project in the genomic data commons?	16.36
Can you provide the frequency of CHEK2 gain in Liver Hepatocellular Carcinoma TCGA-LIHC project in the genomic data commons?	8.58
Can you provide the frequency of CHEK2 gain in Testicular Germ Cell Tumors TCGA-TGCT project in the genomic data commons?	30.92
Can you provide the frequency of CHEK2 gain in Skin Cutaneous Melanoma TCGA-SKCM project in the genomic data commons?	18.55
Can you provide the frequency of CHEK2 gain in Cervical Squamous Cell Carcinoma and Endocervical Adenocarcinoma TCGA-CESC project in the genomic data commons?	11.71
Can you provide the frequency of CHEK2 gain in Bladder Urothelial Carcinoma TCGA-BLCA project in the genomic data commons?	15.92
Can you provide the frequency of CHEK2 gain in Stomach Adenocarcinoma TCGA-STAD project in the genomic data commons?	6.59
Can you provide the frequency of CHEK2 gain in Head and Neck Squamous Cell Carcinoma TCGA-HNSC project in the genomic data commons?	14.64
Can you provide the frequency of CHEK2 gain in Lung Adenocarcinoma TCGA-LUAD project in the genomic data commons?	7.84
Can you provide the frequency of CHEK2 gain in Lung Squamous Cell Carcinoma TCGA-LUSC project in the genomic data commons?	27.29
Can you provide the frequency of CHEK2 gain in Ovarian Serous Cystadenocarcinoma TCGA-OV project in the genomic data commons?	6.67
Can you provide the frequency of FLT3 gain in NCI Cancer Model Development for the Human Cancer Model Initiative HCMI-CMDC project in the genomic data commons?	20.89
Can you provide the frequency of FLT3 gain in Breast Invasive Carcinoma TCGA-BRCA project in the genomic data commons?	8.3
Can you provide the frequency of FLT3 gain in Molecular Profiling to Predict Response to Treatment - Wilms Tumor MP2PRT-WT project in the genomic data commons?	15.69
Can you provide the frequency of FLT3 gain in HIV+ Tumor Molecular Characterization Project - Lung Cancer CGCI-HTMCP-LC project in the genomic data commons?	11.76
Can you provide the frequency of FLT3 gain in HIV+ Tumor Molecular Characterization Project - Cervical Cancer CGCI-HTMCP-CC project in the genomic data commons?	9.02
Can you provide the frequency of FLT3 gain in Osteosarcoma TARGET-OS project in the genomic data commons?	6.17
Can you provide the frequency of FLT3 gain in HIV+ Tumor Molecular Characterization Project - Diffuse Large B-Cell Lymphoma CGCI-HTMCP-DLBCL project in the genomic data commons?	6
Can you provide the frequency of FLT3 gain in Lymphoid Neoplasm Diffuse Large B-cell Lymphoma TCGA-DLBC project in the genomic data commons?	8.33
Can you provide the frequency of FLT3 gain in Rectum Adenocarcinoma TCGA-READ project in the genomic data commons?	37.13
Can you provide the frequency of FLT3 gain in Cholangiocarcinoma TCGA-CHOL project in the genomic data commons?	6.12
Can you provide the frequency of FLT3 gain in Esophageal Carcinoma TCGA-ESCA project in the genomic data commons?	14.59
Can you provide the frequency of FLT3 gain in Uveal Melanoma TCGA-UVM project in the genomic data commons?	6.25
Can you provide the frequency of FLT3 gain in Sarcoma TCGA-SARC project in the genomic data commons?	5.51
Can you provide the frequency of FLT3 gain in Pancreatic Adenocarcinoma TCGA-PAAD project in the genomic data commons?	8.11
Can you provide the frequency of FLT3 gain in Uterine Carcinosarcoma TCGA-UCS project in the genomic data commons?	23.64
Can you provide the frequency of FLT3 gain in Kidney Renal Papillary Cell Carcinoma TCGA-KIRP project in the genomic data commons?	7.96
Can you provide the frequency of FLT3 gain in Skin Cutaneous Melanoma TCGA-SKCM project in the genomic data commons?	15.78
Can you provide the frequency of FLT3 gain in Cervical Squamous Cell Carcinoma and Endocervical Adenocarcinoma TCGA-CESC project in the genomic data commons?	6.69
Can you provide the frequency of FLT3 gain in Colon Adenocarcinoma TCGA-COAD project in the genomic data commons?	32.38
Can you provide the frequency of FLT3 gain in Bladder Urothelial Carcinoma TCGA-BLCA project in the genomic data commons?	20.4
Can you provide the frequency of FLT3 gain in Stomach Adenocarcinoma TCGA-STAD project in the genomic data commons?	22.27
Can you provide the frequency of FLT3 gain in Head and Neck Squamous Cell Carcinoma TCGA-HNSC project in the genomic data commons?	6.17
Can you provide the frequency of FLT3 gain in Lung Adenocarcinoma TCGA-LUAD project in the genomic data commons?	7.45
Can you provide the frequency of FLT3 gain in Lung Squamous Cell Carcinoma TCGA-LUSC project in the genomic data commons?	5.58
Can you provide the frequency of FLT3 gain in Ovarian Serous Cystadenocarcinoma TCGA-OV project in the genomic data commons?	10.88
Can you provide the frequency of KDR gain in NCI Cancer Model Development for the Human Cancer Model Initiative HCMI-CMDC project in the genomic data commons?	5.48
Can you provide the frequency of KDR gain in Breast Invasive Carcinoma TCGA-BRCA project in the genomic data commons?	10.61
Can you provide the frequency of KDR gain in CDDP Integrative Analysis of Lung Adenocarcinoma (Phase 2) CDDP_EAGLE-1 project in the genomic data commons?	20.45
Can you provide the frequency of KDR gain in HIV+ Tumor Molecular Characterization Project - Lung Cancer CGCI-HTMCP-LC project in the genomic data commons?	11.76
Can you provide the frequency of KDR gain in HIV+ Tumor Molecular Characterization Project - Cervical Cancer CGCI-HTMCP-CC project in the genomic data commons?	6.56
Can you provide the frequency of KDR gain in Osteosarcoma TARGET-OS project in the genomic data commons?	28.4
Can you provide the frequency of KDR gain in APOLLO1: Proteogenomic characterization of lung adenocarcinoma APOLLO-LUAD project in the genomic data commons?	10.84
Can you provide the frequency of KDR gain in Molecular Profiling to Predict Response to Treatment for Acute Lymphoblastic Leukemia MP2PRT-ALL project in the genomic data commons?	20.29
Can you provide the frequency of KDR gain in Rectum Adenocarcinoma TCGA-READ project in the genomic data commons?	5.99
Can you provide the frequency of KDR gain in Esophageal Carcinoma TCGA-ESCA project in the genomic data commons?	15.14
Can you provide the frequency of KDR gain in Sarcoma TCGA-SARC project in the genomic data commons?	14.96
Can you provide the frequency of KDR gain in Uterine Carcinosarcoma TCGA-UCS project in the genomic data commons?	21.82
Can you provide the frequency of KDR gain in Liver Hepatocellular Carcinoma TCGA-LIHC project in the genomic data commons?	5.09
Can you provide the frequency of KDR gain in Adrenocortical Carcinoma TCGA-ACC project in the genomic data commons?	10.99
Can you provide the frequency of KDR gain in Testicular Germ Cell Tumors TCGA-TGCT project in the genomic data commons?	11.07
Can you provide the frequency of KDR gain in Skin Cutaneous Melanoma TCGA-SKCM project in the genomic data commons?	9.81
Can you provide the frequency of KDR gain in Bladder Urothelial Carcinoma TCGA-BLCA project in the genomic data commons?	14.93
Can you provide the frequency of KDR gain in Stomach Adenocarcinoma TCGA-STAD project in the genomic data commons?	6.14
Can you provide the frequency of KDR gain in Head and Neck Squamous Cell Carcinoma TCGA-HNSC project in the genomic data commons?	12.91
Can you provide the frequency of KDR gain in Lung Adenocarcinoma TCGA-LUAD project in the genomic data commons?	14.31
Can you provide the frequency of KDR gain in Lung Squamous Cell Carcinoma TCGA-LUSC project in the genomic data commons?	13.15
Can you provide the frequency of KDR gain in Ovarian Serous Cystadenocarcinoma TCGA-OV project in the genomic data commons?	14.74
Can you provide the frequency of PIM1 gain in HIV+ Tumor Molecular Characterization Project - Diffuse Large B-Cell Lymphoma CGCI-HTMCP-DLBCL project in the genomic data commons?	18
Can you provide the frequency of PIM1 gain in Lymphoid Neoplasm Diffuse Large B-cell Lymphoma TCGA-DLBC project in the genomic data commons?	20.83
Can you provide the frequency of PIM1 gain in NCI Cancer Model Development for the Human Cancer Model Initiative HCMI-CMDC project in the genomic data commons?	15.58
Can you provide the frequency of FGFR3 gain in NCI Cancer Model Development for the Human Cancer Model Initiative HCMI-CMDC project in the genomic data commons?	7.53
Can you provide the frequency of FGFR3 gain in Breast Invasive Carcinoma TCGA-BRCA project in the genomic data commons?	7.47
Can you provide the frequency of FGFR3 gain in CDDP Integrative Analysis of Lung Adenocarcinoma (Phase 2) CDDP_EAGLE-1 project in the genomic data commons?	11.36
Can you provide the frequency of FGFR3 gain in HIV+ Tumor Molecular Characterization Project - Lung Cancer CGCI-HTMCP-LC project in the genomic data commons?	17.65
Can you provide the frequency of FGFR3 gain in Osteosarcoma TARGET-OS project in the genomic data commons?	18.52
Can you provide the frequency of FGFR3 gain in APOLLO1: Proteogenomic characterization of lung adenocarcinoma APOLLO-LUAD project in the genomic data commons?	8.43
Can you provide the frequency of FGFR3 gain in Molecular Profiling to Predict Response to Treatment for Acute Lymphoblastic Leukemia MP2PRT-ALL project in the genomic data commons?	20.29
Can you provide the frequency of FGFR3 gain in Rectum Adenocarcinoma TCGA-READ project in the genomic data commons?	5.99
Can you provide the frequency of FGFR3 gain in Cholangiocarcinoma TCGA-CHOL project in the genomic data commons?	6.12
Can you provide the frequency of FGFR3 gain in Esophageal Carcinoma TCGA-ESCA project in the genomic data commons?	8.65
Can you provide the frequency of FGFR3 gain in Uveal Melanoma TCGA-UVM project in the genomic data commons?	8.75
Can you provide the frequency of FGFR3 gain in Sarcoma TCGA-SARC project in the genomic data commons?	12.99
Can you provide the frequency of FGFR3 gain in Pancreatic Adenocarcinoma TCGA-PAAD project in the genomic data commons?	5.95
Can you provide the frequency of FGFR3 gain in Uterine Carcinosarcoma TCGA-UCS project in the genomic data commons?	23.64
Can you provide the frequency of FGFR3 gain in Liver Hepatocellular Carcinoma TCGA-LIHC project in the genomic data commons?	8.85
Can you provide the frequency of FGFR3 gain in Adrenocortical Carcinoma TCGA-ACC project in the genomic data commons?	13.19
Can you provide the frequency of FGFR3 gain in Skin Cutaneous Melanoma TCGA-SKCM project in the genomic data commons?	10.23
Can you provide the frequency of FGFR3 gain in Bladder Urothelial Carcinoma TCGA-BLCA project in the genomic data commons?	14.43
Can you provide the frequency of FGFR3 gain in Uterine Corpus Endometrial Carcinoma TCGA-UCEC project in the genomic data commons?	6.48
Can you provide the frequency of FGFR3 gain in Stomach Adenocarcinoma TCGA-STAD project in the genomic data commons?	6.36
Can you provide the frequency of FGFR3 gain in Head and Neck Squamous Cell Carcinoma TCGA-HNSC project in the genomic data commons?	8.67
Can you provide the frequency of FGFR3 gain in Lung Adenocarcinoma TCGA-LUAD project in the genomic data commons?	13.53
Can you provide the frequency of FGFR3 gain in Lung Squamous Cell Carcinoma TCGA-LUSC project in the genomic data commons?	8.37
Can you provide the frequency of FGFR3 gain in Ovarian Serous Cystadenocarcinoma TCGA-OV project in the genomic data commons?	18.95
Can you provide the frequency of SRSF2 gain in Uterine Carcinosarcoma TCGA-UCS project in the genomic data commons?	36.36
Can you provide the frequency of SRSF2 gain in Bladder Urothelial Carcinoma TCGA-BLCA project in the genomic data commons?	35.07
Can you provide the frequency of SRSF2 gain in CPTAC-Brain, Head and Neck, Kidney, Lung, Pancreas, Uterus CPTAC-3 project in the genomic data commons?	9.84
Can you provide the frequency of SRSF2 gain in Rectum Adenocarcinoma TCGA-READ project in the genomic data commons?	17.37
Can you provide the frequency of SRSF2 gain in Thymoma TCGA-THYM project in the genomic data commons?	5.65
Can you provide the frequency of SRSF2 gain in Sarcoma TCGA-SARC project in the genomic data commons?	17.72
Can you provide the frequency of SRSF2 gain in Stomach Adenocarcinoma TCGA-STAD project in the genomic data commons?	15.68
Can you provide the frequency of SRSF2 gain in Osteosarcoma TARGET-OS project in the genomic data commons?	32.1
Can you provide the frequency of SRSF2 gain in HIV+ Tumor Molecular Characterization Project - Lung Cancer CGCI-HTMCP-LC project in the genomic data commons?	35.29
Can you provide the frequency of SRSF2 gain in Molecular Profiling to Predict Response to Treatment - Wilms Tumor MP2PRT-WT project in the genomic data commons?	7.84
Can you provide the frequency of SRSF2 gain in Head and Neck Squamous Cell Carcinoma TCGA-HNSC project in the genomic data commons?	14.07
Can you provide the frequency of SRSF2 gain in Breast Invasive Carcinoma TCGA-BRCA project in the genomic data commons?	23.15
Can you provide the frequency of SRSF2 gain in Uterine Corpus Endometrial Carcinoma TCGA-UCEC project in the genomic data commons?	11.67
Can you provide the frequency of SRSF2 gain in Ovarian Serous Cystadenocarcinoma TCGA-OV project in the genomic data commons?	22.98
Can you provide the frequency of SRSF2 gain in Pancreatic Adenocarcinoma TCGA-PAAD project in the genomic data commons?	7.03
Can you provide the frequency of SRSF2 gain in Esophageal Carcinoma TCGA-ESCA project in the genomic data commons?	21.08
Can you provide the frequency of SRSF2 gain in Mesothelioma TCGA-MESO project in the genomic data commons?	16.09
Can you provide the frequency of SRSF2 gain in Lung Squamous Cell Carcinoma TCGA-LUSC project in the genomic data commons?	22.91
Can you provide the frequency of SRSF2 gain in Colon Adenocarcinoma TCGA-COAD project in the genomic data commons?	17.4
Can you provide the frequency of SRSF2 gain in Lung Adenocarcinoma TCGA-LUAD project in the genomic data commons?	31.18
Can you provide the frequency of SRSF2 gain in Testicular Germ Cell Tumors TCGA-TGCT project in the genomic data commons?	23.66
Can you provide the frequency of SRSF2 gain in Cervical Squamous Cell Carcinoma and Endocervical Adenocarcinoma TCGA-CESC project in the genomic data commons?	15.05
Can you provide the frequency of SRSF2 gain in Lymphoid Neoplasm Diffuse Large B-cell Lymphoma TCGA-DLBC project in the genomic data commons?	8.33
Can you provide the frequency of SRSF2 gain in HIV+ Tumor Molecular Characterization Project - Cervical Cancer CGCI-HTMCP-CC project in the genomic data commons?	17.21
Can you provide the frequency of SRSF2 gain in NCI Cancer Model Development for the Human Cancer Model Initiative HCMI-CMDC project in the genomic data commons?	16.78
In Breast Invasive Carcinoma TCGA-BRCA project data from the genomic data commons, what is the frequency of ALK amplification?	5.35
In HIV+ Tumor Molecular Characterization Project - Lung Cancer CGCI-HTMCP-LC project data from the genomic data commons, what is the frequency of ALK amplification?	5.88
In Osteosarcoma TARGET-OS project data from the genomic data commons, what is the frequency of ALK amplification?	16.05
In Esophageal Carcinoma TCGA-ESCA project data from the genomic data commons, what is the frequency of ALK amplification?	5.41
In Uterine Carcinosarcoma TCGA-UCS project data from the genomic data commons, what is the frequency of ALK amplification?	12.73
In Bladder Urothelial Carcinoma TCGA-BLCA project data from the genomic data commons, what is the frequency of ALK amplification?	6.97
In Lung Adenocarcinoma TCGA-LUAD project data from the genomic data commons, what is the frequency of ALK amplification?	7.45
In Lung Squamous Cell Carcinoma TCGA-LUSC project data from the genomic data commons, what is the frequency of ALK amplification?	18.13
In Ovarian Serous Cystadenocarcinoma TCGA-OV project data from the genomic data commons, what is the frequency of ALK amplification?	10
In Skin Cutaneous Melanoma TCGA-SKCM project data from the genomic data commons, what is the frequency of BRAF amplification?	17.7
In CPTAC-Brain, Head and Neck, Kidney, Lung, Pancreas, Uterus CPTAC-3 project data from the genomic data commons, what is the frequency of BRAF amplification?	5.66
In NCI Cancer Model Development for the Human Cancer Model Initiative HCMI-CMDC project data from the genomic data commons, what is the frequency of BRAF amplification?	7.36
In NCI Cancer Model Development for the Human Cancer Model Initiative HCMI-CMDC project data from the genomic data commons, what is the frequency of KRAS amplification?	8.9
In Breast Invasive Carcinoma TCGA-BRCA project data from the genomic data commons, what is the frequency of KRAS amplification?	7.56
In CPTAC-Brain, Head and Neck, Kidney, Lung, Pancreas, Uterus CPTAC-3 project data from the genomic data commons, what is the frequency of KRAS amplification?	5.12
In CDDP Integrative Analysis of Lung Adenocarcinoma (Phase 2) CDDP_EAGLE-1 project data from the genomic data commons, what is the frequency of KRAS amplification?	9.09
In HIV+ Tumor Molecular Characterization Project - Lung Cancer CGCI-HTMCP-LC project data from the genomic data commons, what is the frequency of KRAS amplification?	5.88
In HIV+ Tumor Molecular Characterization Project - Cervical Cancer CGCI-HTMCP-CC project data from the genomic data commons, what is the frequency of KRAS amplification?	6.56
In Osteosarcoma TARGET-OS project data from the genomic data commons, what is the frequency of KRAS amplification?	11.11
In HIV+ Tumor Molecular Characterization Project - Diffuse Large B-Cell Lymphoma CGCI-HTMCP-DLBCL project data from the genomic data commons, what is the frequency of KRAS amplification?	6
In APOLLO1: Proteogenomic characterization of lung adenocarcinoma APOLLO-LUAD project data from the genomic data commons, what is the frequency of KRAS amplification?	8.43
In Rectum Adenocarcinoma TCGA-READ project data from the genomic data commons, what is the frequency of KRAS amplification?	6.59
In Esophageal Carcinoma TCGA-ESCA project data from the genomic data commons, what is the frequency of KRAS amplification?	15.14
In Kidney Chromophobe TCGA-KICH project data from the genomic data commons, what is the frequency of KRAS amplification?	10
In Sarcoma TCGA-SARC project data from the genomic data commons, what is the frequency of KRAS amplification?	5.91
In Uterine Carcinosarcoma TCGA-UCS project data from the genomic data commons, what is the frequency of KRAS amplification?	20
In Adrenocortical Carcinoma TCGA-ACC project data from the genomic data commons, what is the frequency of KRAS amplification?	48.35
In Testicular Germ Cell Tumors TCGA-TGCT project data from the genomic data commons, what is the frequency of KRAS amplification?	77.48
In Bladder Urothelial Carcinoma TCGA-BLCA project data from the genomic data commons, what is the frequency of KRAS amplification?	7.96
In Stomach Adenocarcinoma TCGA-STAD project data from the genomic data commons, what is the frequency of KRAS amplification?	12.27
In Head and Neck Squamous Cell Carcinoma TCGA-HNSC project data from the genomic data commons, what is the frequency of KRAS amplification?	7.13
In Lung Adenocarcinoma TCGA-LUAD project data from the genomic data commons, what is the frequency of KRAS amplification?	12.94
In Lung Squamous Cell Carcinoma TCGA-LUSC project data from the genomic data commons, what is the frequency of KRAS amplification?	22.51
In Ovarian Serous Cystadenocarcinoma TCGA-OV project data from the genomic data commons, what is the frequency of KRAS amplification?	25.26
In Lung Adenocarcinoma TCGA-LUAD project data from the genomic data commons, what is the frequency of DDR2 amplification?	25.88
In HIV+ Tumor Molecular Characterization Project - Lung Cancer CGCI-HTMCP-LC project data from the genomic data commons, what is the frequency of DDR2 amplification?	11.76
In CPTAC-Brain, Head and Neck, Kidney, Lung, Pancreas, Uterus CPTAC-3 project data from the genomic data commons, what is the frequency of DDR2 amplification?	8.68
In CDDP Integrative Analysis of Lung Adenocarcinoma (Phase 2) CDDP_EAGLE-1 project data from the genomic data commons, what is the frequency of DDR2 amplification?	29.55
In Lung Squamous Cell Carcinoma TCGA-LUSC project data from the genomic data commons, what is the frequency of DDR2 amplification?	20.12
In APOLLO1: Proteogenomic characterization of lung adenocarcinoma APOLLO-LUAD project data from the genomic data commons, what is the frequency of DDR2 amplification?	22.89
In HIV+ Tumor Molecular Characterization Project - Lung Cancer CGCI-HTMCP-LC project data from the genomic data commons, what is the frequency of NOTCH1 amplification?	5.88
In NCI Cancer Model Development for the Human Cancer Model Initiative HCMI-CMDC project data from the genomic data commons, what is the frequency of EGFR amplification?	13.87
In Breast Invasive Carcinoma TCGA-BRCA project data from the genomic data commons, what is the frequency of EGFR amplification?	8.39
In CPTAC-Brain, Head and Neck, Kidney, Lung, Pancreas, Uterus CPTAC-3 project data from the genomic data commons, what is the frequency of EGFR amplification?	14.65
In CDDP Integrative Analysis of Lung Adenocarcinoma (Phase 2) CDDP_EAGLE-1 project data from the genomic data commons, what is the frequency of EGFR amplification?	13.64
In HIV+ Tumor Molecular Characterization Project - Lung Cancer CGCI-HTMCP-LC project data from the genomic data commons, what is the frequency of EGFR amplification?	20.59
In Osteosarcoma TARGET-OS project data from the genomic data commons, what is the frequency of EGFR amplification?	13.58
In APOLLO1: Proteogenomic characterization of lung adenocarcinoma APOLLO-LUAD project data from the genomic data commons, what is the frequency of EGFR amplification?	18.07
In Rectum Adenocarcinoma TCGA-READ project data from the genomic data commons, what is the frequency of EGFR amplification?	16.77
In Cholangiocarcinoma TCGA-CHOL project data from the genomic data commons, what is the frequency of EGFR amplification?	6.12
In Esophageal Carcinoma TCGA-ESCA project data from the genomic data commons, what is the frequency of EGFR amplification?	23.24
In Kidney Chromophobe TCGA-KICH project data from the genomic data commons, what is the frequency of EGFR amplification?	13.75
In Sarcoma TCGA-SARC project data from the genomic data commons, what is the frequency of EGFR amplification?	11.02
In Kidney Renal Papillary Cell Carcinoma TCGA-KIRP project data from the genomic data commons, what is the frequency of EGFR amplification?	19.03
In Adrenocortical Carcinoma TCGA-ACC project data from the genomic data commons, what is the frequency of EGFR amplification?	31.87
In Testicular Germ Cell Tumors TCGA-TGCT project data from the genomic data commons, what is the frequency of EGFR amplification?	11.83
In Skin Cutaneous Melanoma TCGA-SKCM project data from the genomic data commons, what is the frequency of EGFR amplification?	13.43
In Colon Adenocarcinoma TCGA-COAD project data from the genomic data commons, what is the frequency of EGFR amplification?	12.78
In Bladder Urothelial Carcinoma TCGA-BLCA project data from the genomic data commons, what is the frequency of EGFR amplification?	11.94
In Stomach Adenocarcinoma TCGA-STAD project data from the genomic data commons, what is the frequency of EGFR amplification?	14.32
In Brain Lower Grade Glioma TCGA-LGG project data from the genomic data commons, what is the frequency of EGFR amplification?	8.81
In Head and Neck Squamous Cell Carcinoma TCGA-HNSC project data from the genomic data commons, what is the frequency of EGFR amplification?	16.96
In Lung Adenocarcinoma TCGA-LUAD project data from the genomic data commons, what is the frequency of EGFR amplification?	22.35
In Glioblastoma Multiforme TCGA-GBM project data from the genomic data commons, what is the frequency of EGFR amplification?	54.01
In Lung Squamous Cell Carcinoma TCGA-LUSC project data from the genomic data commons, what is the frequency of EGFR amplification?	20.72
In Ovarian Serous Cystadenocarcinoma TCGA-OV project data from the genomic data commons, what is the frequency of EGFR amplification?	10.18
In Breast Invasive Carcinoma TCGA-BRCA project data from the genomic data commons, what is the frequency of FCGR2A amplification?	36.99
In Sarcoma TCGA-SARC project data from the genomic data commons, what is the frequency of KDR amplification?	8.66
In HIV+ Tumor Molecular Characterization Project - Lung Cancer CGCI-HTMCP-LC project data from the genomic data commons, what is the frequency of MTOR amplification?	5.88
In Osteosarcoma TARGET-OS project data from the genomic data commons, what is the frequency of MTOR amplification?	13.58
In Sarcoma TCGA-SARC project data from the genomic data commons, what is the frequency of MTOR amplification?	8.66
In HIV+ Tumor Molecular Characterization Project - Lung Cancer CGCI-HTMCP-LC project data from the genomic data commons, what is the frequency of MAP2K7 amplification?	5.88
In Lung Squamous Cell Carcinoma TCGA-LUSC project data from the genomic data commons, what is the frequency of MAP2K7 amplification?	6.57
In Breast Invasive Carcinoma TCGA-BRCA project data from the genomic data commons, what is the frequency of BRAF amplification?	7.1
In Osteosarcoma TARGET-OS project data from the genomic data commons, what is the frequency of UGT1A1 amplification?	6.17
In Uterine Carcinosarcoma TCGA-UCS project data from the genomic data commons, what is the frequency of UGT1A1 amplification?	9.09
In Ovarian Serous Cystadenocarcinoma TCGA-OV project data from the genomic data commons, what is the frequency of UGT1A1 amplification?	5.79
In Bladder Urothelial Carcinoma TCGA-BLCA project data from the genomic data commons, what is the frequency of MLH1 amplification?	6.22
In Breast Invasive Carcinoma TCGA-BRCA project data from the genomic data commons, what is the frequency of MSH6 amplification?	6.18
In CDDP Integrative Analysis of Lung Adenocarcinoma (Phase 2) CDDP_EAGLE-1 project data from the genomic data commons, what is the frequency of MSH6 amplification?	6.82
In Osteosarcoma TARGET-OS project data from the genomic data commons, what is the frequency of MSH6 amplification?	14.81
In Esophageal Carcinoma TCGA-ESCA project data from the genomic data commons, what is the frequency of MSH6 amplification?	5.41
In Uterine Carcinosarcoma TCGA-UCS project data from the genomic data commons, what is the frequency of MSH6 amplification?	10.91
In Bladder Urothelial Carcinoma TCGA-BLCA project data from the genomic data commons, what is the frequency of MSH6 amplification?	7.21
In Lung Adenocarcinoma TCGA-LUAD project data from the genomic data commons, what is the frequency of MSH6 amplification?	8.04
In Lung Squamous Cell Carcinoma TCGA-LUSC project data from the genomic data commons, what is the frequency of MSH6 amplification?	21.71
In Ovarian Serous Cystadenocarcinoma TCGA-OV project data from the genomic data commons, what is the frequency of MSH6 amplification?	10.53
In Lung Adenocarcinoma TCGA-LUAD project data from the genomic data commons, what is the frequency of MET amplification?	13.33
In HIV+ Tumor Molecular Characterization Project - Lung Cancer CGCI-HTMCP-LC project data from the genomic data commons, what is the frequency of MET amplification?	17.65
In CPTAC-Brain, Head and Neck, Kidney, Lung, Pancreas, Uterus CPTAC-3 project data from the genomic data commons, what is the frequency of MET amplification?	6.28
In CDDP Integrative Analysis of Lung Adenocarcinoma (Phase 2) CDDP_EAGLE-1 project data from the genomic data commons, what is the frequency of MET amplification?	18.18
In Lung Squamous Cell Carcinoma TCGA-LUSC project data from the genomic data commons, what is the frequency of MET amplification?	15.34
In APOLLO1: Proteogenomic characterization of lung adenocarcinoma APOLLO-LUAD project data from the genomic data commons, what is the frequency of MET amplification?	7.23
In Breast Invasive Carcinoma TCGA-BRCA project data from the genomic data commons, what is the frequency of PIK3CA amplification?	12.08
In HIV+ Tumor Molecular Characterization Project - Lung Cancer CGCI-HTMCP-LC project data from the genomic data commons, what is the frequency of NRAS amplification?	5.88
In HIV+ Tumor Molecular Characterization Project - Cervical Cancer CGCI-HTMCP-CC project data from the genomic data commons, what is the frequency of NRAS amplification?	5.74
In Osteosarcoma TARGET-OS project data from the genomic data commons, what is the frequency of NRAS amplification?	25.93
In Skin Cutaneous Melanoma TCGA-SKCM project data from the genomic data commons, what is the frequency of NRAS amplification?	5.54
In Ovarian Serous Cystadenocarcinoma TCGA-OV project data from the genomic data commons, what is the frequency of NRAS amplification?	7.02
In CPTAC-Brain, Head and Neck, Kidney, Lung, Pancreas, Uterus CPTAC-3 project data from the genomic data commons, what is the frequency of PIK3CA amplification?	8.76
In NCI Cancer Model Development for the Human Cancer Model Initiative HCMI-CMDC project data from the genomic data commons, what is the frequency of PIK3CA amplification?	6.68
In NCI Cancer Model Development for the Human Cancer Model Initiative HCMI-CMDC project data from the genomic data commons, what is the frequency of SMO amplification?	7.36
In Kidney Renal Clear Cell Carcinoma TCGA-KIRC project data from the genomic data commons, what is the frequency of SMO amplification?	5.53
In Breast Invasive Carcinoma TCGA-BRCA project data from the genomic data commons, what is the frequency of SMO amplification?	6.73
In CPTAC-Brain, Head and Neck, Kidney, Lung, Pancreas, Uterus CPTAC-3 project data from the genomic data commons, what is the frequency of SMO amplification?	5.5
In CDDP Integrative Analysis of Lung Adenocarcinoma (Phase 2) CDDP_EAGLE-1 project data from the genomic data commons, what is the frequency of SMO amplification?	13.64
In HIV+ Tumor Molecular Characterization Project - Lung Cancer CGCI-HTMCP-LC project data from the genomic data commons, what is the frequency of SMO amplification?	11.76
In Osteosarcoma TARGET-OS project data from the genomic data commons, what is the frequency of SMO amplification?	11.11
In Rectum Adenocarcinoma TCGA-READ project data from the genomic data commons, what is the frequency of SMO amplification?	8.98
In Kidney Chromophobe TCGA-KICH project data from the genomic data commons, what is the frequency of SMO amplification?	12.5
In Sarcoma TCGA-SARC project data from the genomic data commons, what is the frequency of SMO amplification?	9.45
In Kidney Renal Papillary Cell Carcinoma TCGA-KIRP project data from the genomic data commons, what is the frequency of SMO amplification?	19.72
In Adrenocortical Carcinoma TCGA-ACC project data from the genomic data commons, what is the frequency of SMO amplification?	29.67
In Testicular Germ Cell Tumors TCGA-TGCT project data from the genomic data commons, what is the frequency of SMO amplification?	7.63
In Skin Cutaneous Melanoma TCGA-SKCM project data from the genomic data commons, what is the frequency of SMO amplification?	17.27
In Colon Adenocarcinoma TCGA-COAD project data from the genomic data commons, what is the frequency of SMO amplification?	5.07
In Lung Adenocarcinoma TCGA-LUAD project data from the genomic data commons, what is the frequency of SMO amplification?	12.55
In Glioblastoma Multiforme TCGA-GBM project data from the genomic data commons, what is the frequency of SMO amplification?	13.36
In Lung Squamous Cell Carcinoma TCGA-LUSC project data from the genomic data commons, what is the frequency of SMO amplification?	13.75
In Ovarian Serous Cystadenocarcinoma TCGA-OV project data from the genomic data commons, what is the frequency of SMO amplification?	12.81
In Osteosarcoma TARGET-OS project data from the genomic data commons, what is the frequency of TP53 amplification?	6.17
In Sarcoma TCGA-SARC project data from the genomic data commons, what is the frequency of VHL amplification?	9.84
In Bladder Urothelial Carcinoma TCGA-BLCA project data from the genomic data commons, what is the frequency of VHL amplification?	12.44
In Kidney Renal Clear Cell Carcinoma TCGA-KIRC project data from the genomic data commons, what is the frequency of BRAF amplification?	5.53
In CDDP Integrative Analysis of Lung Adenocarcinoma (Phase 2) CDDP_EAGLE-1 project data from the genomic data commons, what is the frequency of BRAF amplification?	18.18
In HIV+ Tumor Molecular Characterization Project - Lung Cancer CGCI-HTMCP-LC project data from the genomic data commons, what is the frequency of BRAF amplification?	14.71
In Osteosarcoma TARGET-OS project data from the genomic data commons, what is the frequency of BRAF amplification?	9.88
In Rectum Adenocarcinoma TCGA-READ project data from the genomic data commons, what is the frequency of BRAF amplification?	8.98
In Kidney Chromophobe TCGA-KICH project data from the genomic data commons, what is the frequency of BRAF amplification?	12.5
In Sarcoma TCGA-SARC project data from the genomic data commons, what is the frequency of BRAF amplification?	7.87
In Kidney Renal Papillary Cell Carcinoma TCGA-KIRP project data from the genomic data commons, what is the frequency of BRAF amplification?	19.03
In Adrenocortical Carcinoma TCGA-ACC project data from the genomic data commons, what is the frequency of BRAF amplification?	32.97
In Testicular Germ Cell Tumors TCGA-TGCT project data from the genomic data commons, what is the frequency of BRAF amplification?	7.25
In Colon Adenocarcinoma TCGA-COAD project data from the genomic data commons, what is the frequency of BRAF amplification?	5.07
In Bladder Urothelial Carcinoma TCGA-BLCA project data from the genomic data commons, what is the frequency of BRAF amplification?	5.22
In Brain Lower Grade Glioma TCGA-LGG project data from the genomic data commons, what is the frequency of BRAF amplification?	5.28
In Lung Adenocarcinoma TCGA-LUAD project data from the genomic data commons, what is the frequency of BRAF amplification?	12.75
In Glioblastoma Multiforme TCGA-GBM project data from the genomic data commons, what is the frequency of BRAF amplification?	12.79
In Lung Squamous Cell Carcinoma TCGA-LUSC project data from the genomic data commons, what is the frequency of BRAF amplification?	13.75
In Ovarian Serous Cystadenocarcinoma TCGA-OV project data from the genomic data commons, what is the frequency of BRAF amplification?	15.44
In Uterine Carcinosarcoma TCGA-UCS project data from the genomic data commons, what is the frequency of FGFR2 amplification?	5.45
In Adrenocortical Carcinoma TCGA-ACC project data from the genomic data commons, what is the frequency of FGFR2 amplification?	10.99
In Stomach Adenocarcinoma TCGA-STAD project data from the genomic data commons, what is the frequency of FGFR2 amplification?	6.36
In Ovarian Serous Cystadenocarcinoma TCGA-OV project data from the genomic data commons, what is the frequency of FGFR2 amplification?	6.84
In HIV+ Tumor Molecular Characterization Project - Lung Cancer CGCI-HTMCP-LC project data from the genomic data commons, what is the frequency of KDR amplification?	5.88
In Osteosarcoma TARGET-OS project data from the genomic data commons, what is the frequency of KDR amplification?	33.33
In Kidney Chromophobe TCGA-KICH project data from the genomic data commons, what is the frequency of KDR amplification?	16.25
In Adrenocortical Carcinoma TCGA-ACC project data from the genomic data commons, what is the frequency of KDR amplification?	27.47
In Testicular Germ Cell Tumors TCGA-TGCT project data from the genomic data commons, what is the frequency of KDR amplification?	7.25
In Lung Adenocarcinoma TCGA-LUAD project data from the genomic data commons, what is the frequency of KDR amplification?	5.29
In Glioblastoma Multiforme TCGA-GBM project data from the genomic data commons, what is the frequency of KDR amplification?	5.34
In Lung Squamous Cell Carcinoma TCGA-LUSC project data from the genomic data commons, what is the frequency of KDR amplification?	12.95
In Ovarian Serous Cystadenocarcinoma TCGA-OV project data from the genomic data commons, what is the frequency of KDR amplification?	5.26
In NCI Cancer Model Development for the Human Cancer Model Initiative HCMI-CMDC project data from the genomic data commons, what is the frequency of EZH2 amplification?	7.02
In Uterine Carcinosarcoma TCGA-UCS project data from the genomic data commons, what is the frequency of NTRK3 amplification?	5.45
In HIV+ Tumor Molecular Characterization Project - Lung Cancer CGCI-HTMCP-LC project data from the genomic data commons, what is the frequency of IDH1 amplification?	5.88
In Breast Invasive Carcinoma TCGA-BRCA project data from the genomic data commons, what is the frequency of ERBB2 amplification?	14.58
In Lung Adenocarcinoma TCGA-LUAD project data from the genomic data commons, what is the frequency of ERBB2 amplification?	8.82
In CDDP Integrative Analysis of Lung Adenocarcinoma (Phase 2) CDDP_EAGLE-1 project data from the genomic data commons, what is the frequency of ERBB2 amplification?	9.09
In Lung Squamous Cell Carcinoma TCGA-LUSC project data from the genomic data commons, what is the frequency of ERBB2 amplification?	12.35
What is the co-occurence frequency of somatic heterozygous deletions in CDKN2A and CDKN2B in the mesothelioma project TCGA-MESO in the genomic data commons?	16.09
What is the co-occurence frequency of somatic heterozygous deletions in PTEN and CDKN2A in the Kidney Chromophobe TCGA-KICH project in the genomic data commons?	7.5
What is the co-occurence frequency of somatic heterozygous deletions in PTEN and CDKN2A in the Cholangiocarcinoma TCGA-CHOL project in the genomic data commons?	10.2
What is the co-occurence frequency of somatic heterozygous deletions in PTEN and CDKN2A in the Bladder Urothelial Carcinoma TCGA-BLCA project in the genomic data commons?	8.46
What is the co-occurence frequency of somatic heterozygous deletions in PTEN and CDKN2A in the Stomach Adenocarcinoma TCGA-STAD project in the genomic data commons?	9.77
What is the co-occurence frequency of somatic heterozygous deletions in PTEN and CDKN2A in the Esophageal Carcinoma TCGA-ESCA project in the genomic data commons?	14.05
What is the co-occurence frequency of somatic heterozygous deletions in PTEN and CDKN2A in the Breast Invasive Carcinoma TCGA-BRCA project in the genomic data commons?	8.86
What is the co-occurence frequency of somatic heterozygous deletions in PTEN and CDKN2A in the Skin Cutaneous Melanoma TCGA-SKCM project in the genomic data commons?	31.56
What is the co-occurence frequency of somatic heterozygous deletions in PTEN and CDKN2A in the APOLLO1: Proteogenomic characterization of lung adenocarcinoma APOLLO-LUAD project in the genomic data commons?	8.43
What is the co-occurence frequency of somatic heterozygous deletions in PTEN and CDKN2A in the Testicular Germ Cell Tumors TCGA-TGCT project in the genomic data commons?	17.94
What is the co-occurence frequency of somatic heterozygous deletions in PTEN and CDKN2A in the Glioblastoma Multiforme TCGA-GBM project in the genomic data commons?	15.46
