## Supplementary materials for "Query Augmented Generation (QAG) from the Genomic Data Commons for Accurate Variant Statistics" (part 2 of 3)

### Sheet: Table S5 (continued)
Table S5: GVT
What is the co-occurence frequency of somatic heterozygous deletions in PTEN and CDKN2A in the Head and Neck Squamous Cell Carcinoma TCGA-HNSC project in the genomic data commons?	9.06
What is the co-occurence frequency of somatic heterozygous deletions in PTEN and CDKN2A in the Brain Lower Grade Glioma TCGA-LGG project in the genomic data commons?	7.05
What is the co-occurence frequency of somatic heterozygous deletions in PTEN and CDKN2A in the Rectum Adenocarcinoma TCGA-READ project in the genomic data commons?	5.99
What is the co-occurence frequency of somatic heterozygous deletions in PTEN and CDKN2A in the Liver Hepatocellular Carcinoma TCGA-LIHC project in the genomic data commons?	8.31
What is the co-occurence frequency of somatic heterozygous deletions in PTEN and CDKN2A in the Osteosarcoma TARGET-OS project in the genomic data commons?	25.93
What is the co-occurence frequency of somatic heterozygous deletions in PTEN and CDKN2A in the Lung Adenocarcinoma TCGA-LUAD project in the genomic data commons?	10.2
What is the co-occurence frequency of somatic heterozygous deletions in PTEN and CDKN2A in the Ovarian Serous Cystadenocarcinoma TCGA-OV project in the genomic data commons?	7.54
What is the co-occurence frequency of somatic heterozygous deletions in PTEN and CDKN2A in the Lung Squamous Cell Carcinoma TCGA-LUSC project in the genomic data commons?	20.32
What is the co-occurence frequency of somatic heterozygous deletions in PTEN and CDKN2A in the Sarcoma TCGA-SARC project in the genomic data commons?	13.39
What is the co-occurence frequency of somatic heterozygous deletions in PTEN and CDKN2A in the Pancreatic Adenocarcinoma TCGA-PAAD project in the genomic data commons?	7.03
What is the co-occurence frequency of somatic heterozygous deletions in PTEN and CDKN2A in the Kidney Renal Clear Cell Carcinoma TCGA-KIRC project in the genomic data commons?	6.49
What is the co-occurence frequency of somatic heterozygous deletions in PTEN and CDKN2A in the NCI Cancer Model Development for the Human Cancer Model Initiative HCMI-CMDC project in the genomic data commons?	12.33
What is the co-occurence frequency of somatic heterozygous deletions in PTEN and CDKN2A in the Lymphoid Neoplasm Diffuse Large B-cell Lymphoma TCGA-DLBC project in the genomic data commons?	6.25
What is the co-occurence frequency of somatic heterozygous deletions in PTEN and CDKN2A in the Uterine Carcinosarcoma TCGA-UCS project in the genomic data commons?	23.64
What is the co-occurence frequency of somatic heterozygous deletions in PTEN and CDKN2A in the HIV+ Tumor Molecular Characterization Project - Lung Cancer CGCI-HTMCP-LC project in the genomic data commons?	8.82
What is the co-occurence frequency of somatic heterozygous deletions in BRCA2 and NF1 in the Kidney Chromophobe TCGA-KICH project in the genomic data commons?	55
What is the co-occurence frequency of somatic heterozygous deletions in BRCA2 and NF1 in the Mesothelioma TCGA-MESO project in the genomic data commons?	9.2
What is the co-occurence frequency of somatic heterozygous deletions in BRCA2 and NF1 in the Adrenocortical Carcinoma TCGA-ACC project in the genomic data commons?	14.29
What is the co-occurence frequency of somatic heterozygous deletions in BRCA2 and NF1 in the Breast Invasive Carcinoma TCGA-BRCA project in the genomic data commons?	11.07
What is the co-occurence frequency of somatic heterozygous deletions in BRCA2 and NF1 in the Skin Cutaneous Melanoma TCGA-SKCM project in the genomic data commons?	6.4
What is the co-occurence frequency of somatic heterozygous deletions in BRCA2 and NF1 in the APOLLO1: Proteogenomic characterization of lung adenocarcinoma APOLLO-LUAD project in the genomic data commons?	6.02
What is the co-occurence frequency of somatic heterozygous deletions in BRCA2 and NF1 in the Testicular Germ Cell Tumors TCGA-TGCT project in the genomic data commons?	15.65
What is the co-occurence frequency of somatic heterozygous deletions in BRCA2 and NF1 in the Glioblastoma Multiforme TCGA-GBM project in the genomic data commons?	6.3
What is the co-occurence frequency of somatic heterozygous deletions in BRCA2 and NF1 in the Uterine Corpus Endometrial Carcinoma TCGA-UCEC project in the genomic data commons?	6.48
What is the co-occurence frequency of somatic heterozygous deletions in BRCA2 and NF1 in the Osteosarcoma TARGET-OS project in the genomic data commons?	27.16
What is the co-occurence frequency of somatic heterozygous deletions in BRCA2 and NF1 in the Lung Adenocarcinoma TCGA-LUAD project in the genomic data commons?	5.69
What is the co-occurence frequency of somatic heterozygous deletions in BRCA2 and NF1 in the Ovarian Serous Cystadenocarcinoma TCGA-OV project in the genomic data commons?	35.44
What is the co-occurence frequency of somatic heterozygous deletions in BRCA2 and NF1 in the Lung Squamous Cell Carcinoma TCGA-LUSC project in the genomic data commons?	12.55
What is the co-occurence frequency of somatic heterozygous deletions in BRCA2 and NF1 in the Sarcoma TCGA-SARC project in the genomic data commons?	11.81
What is the co-occurence frequency of somatic heterozygous deletions in BRCA2 and NF1 in the HIV+ Tumor Molecular Characterization Project - Cervical Cancer CGCI-HTMCP-CC project in the genomic data commons?	5.74
What is the co-occurence frequency of somatic heterozygous deletions in BRCA2 and NF1 in the Uterine Carcinosarcoma TCGA-UCS project in the genomic data commons?	18.18
What is the co-occurence frequency of somatic heterozygous deletions in BRCA2 and NF1 in the HIV+ Tumor Molecular Characterization Project - Lung Cancer CGCI-HTMCP-LC project in the genomic data commons?	8.82
What is the co-occurence frequency of somatic heterozygous deletions in RB1 and CYLD in the Kidney Chromophobe TCGA-KICH project in the genomic data commons?	5
What is the co-occurence frequency of somatic heterozygous deletions in RB1 and CYLD in the Cholangiocarcinoma TCGA-CHOL project in the genomic data commons?	20.41
What is the co-occurence frequency of somatic heterozygous deletions in RB1 and CYLD in the Bladder Urothelial Carcinoma TCGA-BLCA project in the genomic data commons?	10.45
What is the co-occurence frequency of somatic heterozygous deletions in RB1 and CYLD in the Mesothelioma TCGA-MESO project in the genomic data commons?	9.2
What is the co-occurence frequency of somatic heterozygous deletions in RB1 and CYLD in the Esophageal Carcinoma TCGA-ESCA project in the genomic data commons?	9.19
What is the co-occurence frequency of somatic heterozygous deletions in RB1 and CYLD in the Breast Invasive Carcinoma TCGA-BRCA project in the genomic data commons?	19.83
What is the co-occurence frequency of somatic heterozygous deletions in RB1 and CYLD in the Skin Cutaneous Melanoma TCGA-SKCM project in the genomic data commons?	10.66
What is the co-occurence frequency of somatic heterozygous deletions in RB1 and CYLD in the Cervical Squamous Cell Carcinoma and Endocervical Adenocarcinoma TCGA-CESC project in the genomic data commons?	7.02
What is the co-occurence frequency of somatic heterozygous deletions in RB1 and CYLD in the APOLLO1: Proteogenomic characterization of lung adenocarcinoma APOLLO-LUAD project in the genomic data commons?	8.43
What is the co-occurence frequency of somatic heterozygous deletions in RB1 and CYLD in the Testicular Germ Cell Tumors TCGA-TGCT project in the genomic data commons?	28.63
What is the co-occurence frequency of somatic heterozygous deletions in RB1 and CYLD in the Head and Neck Squamous Cell Carcinoma TCGA-HNSC project in the genomic data commons?	7.51
What is the co-occurence frequency of somatic heterozygous deletions in RB1 and CYLD in the Liver Hepatocellular Carcinoma TCGA-LIHC project in the genomic data commons?	22.25
What is the co-occurence frequency of somatic heterozygous deletions in RB1 and CYLD in the Uterine Corpus Endometrial Carcinoma TCGA-UCEC project in the genomic data commons?	7.59
What is the co-occurence frequency of somatic heterozygous deletions in RB1 and CYLD in the Osteosarcoma TARGET-OS project in the genomic data commons?	29.63
What is the co-occurence frequency of somatic heterozygous deletions in RB1 and CYLD in the Lung Adenocarcinoma TCGA-LUAD project in the genomic data commons?	14.31
What is the co-occurence frequency of somatic heterozygous deletions in RB1 and CYLD in the Ovarian Serous Cystadenocarcinoma TCGA-OV project in the genomic data commons?	26.67
What is the co-occurence frequency of somatic heterozygous deletions in RB1 and CYLD in the Lung Squamous Cell Carcinoma TCGA-LUSC project in the genomic data commons?	18.92
What is the co-occurence frequency of somatic heterozygous deletions in RB1 and CYLD in the Sarcoma TCGA-SARC project in the genomic data commons?	29.53
What is the co-occurence frequency of somatic heterozygous deletions in RB1 and CYLD in the HIV+ Tumor Molecular Characterization Project - Cervical Cancer CGCI-HTMCP-CC project in the genomic data commons?	7.38
What is the co-occurence frequency of somatic heterozygous deletions in RB1 and CYLD in the CDDP Integrative Analysis of Lung Adenocarcinoma (Phase 2) CDDP_EAGLE-1 project in the genomic data commons?	9.09
What is the co-occurence frequency of somatic heterozygous deletions in RB1 and CYLD in the Prostate Adenocarcinoma TCGA-PRAD project in the genomic data commons?	12.4
What is the co-occurence frequency of somatic heterozygous deletions in RB1 and CYLD in the Lymphoid Neoplasm Diffuse Large B-cell Lymphoma TCGA-DLBC project in the genomic data commons?	6.25
What is the co-occurence frequency of somatic heterozygous deletions in RB1 and CYLD in the Uterine Carcinosarcoma TCGA-UCS project in the genomic data commons?	21.82
What is the co-occurence frequency of somatic heterozygous deletions in RB1 and CYLD in the HIV+ Tumor Molecular Characterization Project - Lung Cancer CGCI-HTMCP-LC project in the genomic data commons?	17.65
What is the co-occurence frequency of somatic heterozygous deletions in FAT1 and MAP2K4 in the Cholangiocarcinoma TCGA-CHOL project in the genomic data commons?	22.45
What is the co-occurence frequency of somatic heterozygous deletions in FAT1 and MAP2K4 in the Bladder Urothelial Carcinoma TCGA-BLCA project in the genomic data commons?	18.41
What is the co-occurence frequency of somatic heterozygous deletions in FAT1 and MAP2K4 in the Mesothelioma TCGA-MESO project in the genomic data commons?	18.39
What is the co-occurence frequency of somatic heterozygous deletions in FAT1 and MAP2K4 in the Adrenocortical Carcinoma TCGA-ACC project in the genomic data commons?	8.79
What is the co-occurence frequency of somatic heterozygous deletions in FAT1 and MAP2K4 in the Stomach Adenocarcinoma TCGA-STAD project in the genomic data commons?	20.91
What is the co-occurence frequency of somatic heterozygous deletions in FAT1 and MAP2K4 in the Esophageal Carcinoma TCGA-ESCA project in the genomic data commons?	20.54
What is the co-occurence frequency of somatic heterozygous deletions in FAT1 and MAP2K4 in the Breast Invasive Carcinoma TCGA-BRCA project in the genomic data commons?	16.42
What is the co-occurence frequency of somatic heterozygous deletions in FAT1 and MAP2K4 in the Colon Adenocarcinoma TCGA-COAD project in the genomic data commons?	23.13
What is the co-occurence frequency of somatic heterozygous deletions in FAT1 and MAP2K4 in the Skin Cutaneous Melanoma TCGA-SKCM project in the genomic data commons?	9.38
What is the co-occurence frequency of somatic heterozygous deletions in FAT1 and MAP2K4 in the Cervical Squamous Cell Carcinoma and Endocervical Adenocarcinoma TCGA-CESC project in the genomic data commons?	11.71
What is the co-occurence frequency of somatic heterozygous deletions in FAT1 and MAP2K4 in the APOLLO1: Proteogenomic characterization of lung adenocarcinoma APOLLO-LUAD project in the genomic data commons?	19.28
What is the co-occurence frequency of somatic heterozygous deletions in FAT1 and MAP2K4 in the Testicular Germ Cell Tumors TCGA-TGCT project in the genomic data commons?	27.1
What is the co-occurence frequency of somatic heterozygous deletions in FAT1 and MAP2K4 in the HIV+ Tumor Molecular Characterization Project - Diffuse Large B-Cell Lymphoma CGCI-HTMCP-DLBCL project in the genomic data commons?	6
What is the co-occurence frequency of somatic heterozygous deletions in FAT1 and MAP2K4 in the Head and Neck Squamous Cell Carcinoma TCGA-HNSC project in the genomic data commons?	9.44
What is the co-occurence frequency of somatic heterozygous deletions in FAT1 and MAP2K4 in the Rectum Adenocarcinoma TCGA-READ project in the genomic data commons?	29.94
What is the co-occurence frequency of somatic heterozygous deletions in FAT1 and MAP2K4 in the Liver Hepatocellular Carcinoma TCGA-LIHC project in the genomic data commons?	27.08
What is the co-occurence frequency of somatic heterozygous deletions in FAT1 and MAP2K4 in the Uterine Corpus Endometrial Carcinoma TCGA-UCEC project in the genomic data commons?	10.93
What is the co-occurence frequency of somatic heterozygous deletions in FAT1 and MAP2K4 in the Osteosarcoma TARGET-OS project in the genomic data commons?	8.64
What is the co-occurence frequency of somatic heterozygous deletions in FAT1 and MAP2K4 in the Lung Adenocarcinoma TCGA-LUAD project in the genomic data commons?	16.67
What is the co-occurence frequency of somatic heterozygous deletions in FAT1 and MAP2K4 in the Ovarian Serous Cystadenocarcinoma TCGA-OV project in the genomic data commons?	43.68
What is the co-occurence frequency of somatic heterozygous deletions in FAT1 and MAP2K4 in the CPTAC-Brain, Head and Neck, Kidney, Lung, Pancreas, Uterus CPTAC-3 project in the genomic data commons?	6.74
What is the co-occurence frequency of somatic heterozygous deletions in FAT1 and MAP2K4 in the Lung Squamous Cell Carcinoma TCGA-LUSC project in the genomic data commons?	28.69
What is the co-occurence frequency of somatic heterozygous deletions in FAT1 and MAP2K4 in the Sarcoma TCGA-SARC project in the genomic data commons?	5.91
What is the co-occurence frequency of somatic heterozygous deletions in FAT1 and MAP2K4 in the HIV+ Tumor Molecular Characterization Project - Cervical Cancer CGCI-HTMCP-CC project in the genomic data commons?	13.93
What is the co-occurence frequency of somatic heterozygous deletions in FAT1 and MAP2K4 in the CDDP Integrative Analysis of Lung Adenocarcinoma (Phase 2) CDDP_EAGLE-1 project in the genomic data commons?	11.36
What is the co-occurence frequency of somatic heterozygous deletions in FAT1 and MAP2K4 in the Pancreatic Adenocarcinoma TCGA-PAAD project in the genomic data commons?	11.35
What is the co-occurence frequency of somatic heterozygous deletions in FAT1 and MAP2K4 in the NCI Cancer Model Development for the Human Cancer Model Initiative HCMI-CMDC project in the genomic data commons?	19.86
What is the co-occurence frequency of somatic heterozygous deletions in FAT1 and MAP2K4 in the Uterine Carcinosarcoma TCGA-UCS project in the genomic data commons?	30.91
What is the co-occurence frequency of somatic heterozygous deletions in FAT1 and MAP2K4 in the HIV+ Tumor Molecular Characterization Project - Lung Cancer CGCI-HTMCP-LC project in the genomic data commons?	17.65
What is the co-occurence frequency of somatic heterozygous deletions in TET1 and CDH1 in the Kidney Chromophobe TCGA-KICH project in the genomic data commons?	5
What is the co-occurence frequency of somatic heterozygous deletions in TET1 and CDH1 in the Cholangiocarcinoma TCGA-CHOL project in the genomic data commons?	12.24
What is the co-occurence frequency of somatic heterozygous deletions in TET1 and CDH1 in the Bladder Urothelial Carcinoma TCGA-BLCA project in the genomic data commons?	9.45
What is the co-occurence frequency of somatic heterozygous deletions in TET1 and CDH1 in the Esophageal Carcinoma TCGA-ESCA project in the genomic data commons?	8.65
What is the co-occurence frequency of somatic heterozygous deletions in TET1 and CDH1 in the Breast Invasive Carcinoma TCGA-BRCA project in the genomic data commons?	9.13
What is the co-occurence frequency of somatic heterozygous deletions in TET1 and CDH1 in the Skin Cutaneous Melanoma TCGA-SKCM project in the genomic data commons?	18.76
What is the co-occurence frequency of somatic heterozygous deletions in TET1 and CDH1 in the APOLLO1: Proteogenomic characterization of lung adenocarcinoma APOLLO-LUAD project in the genomic data commons?	13.25
What is the co-occurence frequency of somatic heterozygous deletions in TET1 and CDH1 in the Testicular Germ Cell Tumors TCGA-TGCT project in the genomic data commons?	15.27
What is the co-occurence frequency of somatic heterozygous deletions in TET1 and CDH1 in the Glioblastoma Multiforme TCGA-GBM project in the genomic data commons?	9.92
What is the co-occurence frequency of somatic heterozygous deletions in TET1 and CDH1 in the Liver Hepatocellular Carcinoma TCGA-LIHC project in the genomic data commons?	10.19
What is the co-occurence frequency of somatic heterozygous deletions in TET1 and CDH1 in the Uterine Corpus Endometrial Carcinoma TCGA-UCEC project in the genomic data commons?	6.48
What is the co-occurence frequency of somatic heterozygous deletions in TET1 and CDH1 in the Osteosarcoma TARGET-OS project in the genomic data commons?	19.75
What is the co-occurence frequency of somatic heterozygous deletions in TET1 and CDH1 in the Lung Adenocarcinoma TCGA-LUAD project in the genomic data commons?	8.43
What is the co-occurence frequency of somatic heterozygous deletions in TET1 and CDH1 in the Ovarian Serous Cystadenocarcinoma TCGA-OV project in the genomic data commons?	12.28
What is the co-occurence frequency of somatic heterozygous deletions in TET1 and CDH1 in the Lung Squamous Cell Carcinoma TCGA-LUSC project in the genomic data commons?	12.95
What is the co-occurence frequency of somatic heterozygous deletions in TET1 and CDH1 in the Sarcoma TCGA-SARC project in the genomic data commons?	25.59
What is the co-occurence frequency of somatic heterozygous deletions in TET1 and CDH1 in the NCI Cancer Model Development for the Human Cancer Model Initiative HCMI-CMDC project in the genomic data commons?	7.36
What is the co-occurence frequency of somatic heterozygous deletions in TET1 and CDH1 in the Uterine Carcinosarcoma TCGA-UCS project in the genomic data commons?	21.82
What is the co-occurence frequency of somatic heterozygous deletions in TET1 and CDH1 in the HIV+ Tumor Molecular Characterization Project - Lung Cancer CGCI-HTMCP-LC project in the genomic data commons?	11.76
What is the co-occurence frequency of somatic heterozygous deletions in SMARCB1 and TP53 in the Kidney Chromophobe TCGA-KICH project in the genomic data commons?	11.25
What is the co-occurence frequency of somatic heterozygous deletions in SMARCB1 and TP53 in the Cholangiocarcinoma TCGA-CHOL project in the genomic data commons?	10.2
What is the co-occurence frequency of somatic heterozygous deletions in SMARCB1 and TP53 in the Bladder Urothelial Carcinoma TCGA-BLCA project in the genomic data commons?	14.18
What is the co-occurence frequency of somatic heterozygous deletions in SMARCB1 and TP53 in the Mesothelioma TCGA-MESO project in the genomic data commons?	26.44
What is the co-occurence frequency of somatic heterozygous deletions in SMARCB1 and TP53 in the Adrenocortical Carcinoma TCGA-ACC project in the genomic data commons?	15.38
What is the co-occurence frequency of somatic heterozygous deletions in SMARCB1 and TP53 in the Stomach Adenocarcinoma TCGA-STAD project in the genomic data commons?	15
What is the co-occurence frequency of somatic heterozygous deletions in SMARCB1 and TP53 in the Esophageal Carcinoma TCGA-ESCA project in the genomic data commons?	14.59
What is the co-occurence frequency of somatic heterozygous deletions in SMARCB1 and TP53 in the Breast Invasive Carcinoma TCGA-BRCA project in the genomic data commons?	21.59
What is the co-occurence frequency of somatic heterozygous deletions in SMARCB1 and TP53 in the Colon Adenocarcinoma TCGA-COAD project in the genomic data commons?	19.38
What is the co-occurence frequency of somatic heterozygous deletions in SMARCB1 and TP53 in the Pheochromocytoma and Paraganglioma TCGA-PCPG project in the genomic data commons?	16.85
What is the co-occurence frequency of somatic heterozygous deletions in SMARCB1 and TP53 in the APOLLO1: Proteogenomic characterization of lung adenocarcinoma APOLLO-LUAD project in the genomic data commons?	9.64
What is the co-occurence frequency of somatic heterozygous deletions in SMARCB1 and TP53 in the Rectum Adenocarcinoma TCGA-READ project in the genomic data commons?	21.56
What is the co-occurence frequency of somatic heterozygous deletions in SMARCB1 and TP53 in the Liver Hepatocellular Carcinoma TCGA-LIHC project in the genomic data commons?	11.53
What is the co-occurence frequency of somatic heterozygous deletions in SMARCB1 and TP53 in the Uterine Corpus Endometrial Carcinoma TCGA-UCEC project in the genomic data commons?	9.81
What is the co-occurence frequency of somatic heterozygous deletions in SMARCB1 and TP53 in the Osteosarcoma TARGET-OS project in the genomic data commons?	17.28
What is the co-occurence frequency of somatic heterozygous deletions in SMARCB1 and TP53 in the Lung Adenocarcinoma TCGA-LUAD project in the genomic data commons?	19.22
What is the co-occurence frequency of somatic heterozygous deletions in SMARCB1 and TP53 in the Ovarian Serous Cystadenocarcinoma TCGA-OV project in the genomic data commons?	32.63
What is the co-occurence frequency of somatic heterozygous deletions in SMARCB1 and TP53 in the CPTAC-Brain, Head and Neck, Kidney, Lung, Pancreas, Uterus CPTAC-3 project in the genomic data commons?	7.29
What is the co-occurence frequency of somatic heterozygous deletions in SMARCB1 and TP53 in the Lung Squamous Cell Carcinoma TCGA-LUSC project in the genomic data commons?	8.76
What is the co-occurence frequency of somatic heterozygous deletions in SMARCB1 and TP53 in the Sarcoma TCGA-SARC project in the genomic data commons?	9.06
What is the co-occurence frequency of somatic heterozygous deletions in SMARCB1 and TP53 in the HIV+ Tumor Molecular Characterization Project - Cervical Cancer CGCI-HTMCP-CC project in the genomic data commons?	5.74
What is the co-occurence frequency of somatic heterozygous deletions in SMARCB1 and TP53 in the CDDP Integrative Analysis of Lung Adenocarcinoma (Phase 2) CDDP_EAGLE-1 project in the genomic data commons?	6.82
What is the co-occurence frequency of somatic heterozygous deletions in SMARCB1 and TP53 in the Pancreatic Adenocarcinoma TCGA-PAAD project in the genomic data commons?	18.92
What is the co-occurence frequency of somatic heterozygous deletions in SMARCB1 and TP53 in the NCI Cancer Model Development for the Human Cancer Model Initiative HCMI-CMDC project in the genomic data commons?	17.81
What is the co-occurence frequency of somatic heterozygous deletions in SMARCB1 and TP53 in the Uterine Carcinosarcoma TCGA-UCS project in the genomic data commons?	29.09
What is the co-occurence frequency of somatic heterozygous deletions in SMARCB1 and TP53 in the HIV+ Tumor Molecular Characterization Project - Lung Cancer CGCI-HTMCP-LC project in the genomic data commons?	17.65
What is the co-occurence frequency of somatic heterozygous deletions in BIRC2 and CDKN2C in the Kidney Chromophobe TCGA-KICH project in the genomic data commons?	8.75
What is the co-occurence frequency of somatic heterozygous deletions in BIRC2 and CDKN2C in the Cholangiocarcinoma TCGA-CHOL project in the genomic data commons?	6.12
What is the co-occurence frequency of somatic heterozygous deletions in BIRC2 and CDKN2C in the Adrenocortical Carcinoma TCGA-ACC project in the genomic data commons?	13.19
What is the co-occurence frequency of somatic heterozygous deletions in BIRC2 and CDKN2C in the Esophageal Carcinoma TCGA-ESCA project in the genomic data commons?	9.73
What is the co-occurence frequency of somatic heterozygous deletions in BIRC2 and CDKN2C in the Breast Invasive Carcinoma TCGA-BRCA project in the genomic data commons?	13.38
What is the co-occurence frequency of somatic heterozygous deletions in BIRC2 and CDKN2C in the Skin Cutaneous Melanoma TCGA-SKCM project in the genomic data commons?	8.74
What is the co-occurence frequency of somatic heterozygous deletions in BIRC2 and CDKN2C in the Pheochromocytoma and Paraganglioma TCGA-PCPG project in the genomic data commons?	12.92
What is the co-occurence frequency of somatic heterozygous deletions in BIRC2 and CDKN2C in the Testicular Germ Cell Tumors TCGA-TGCT project in the genomic data commons?	18.32
What is the co-occurence frequency of somatic heterozygous deletions in BIRC2 and CDKN2C in the Liver Hepatocellular Carcinoma TCGA-LIHC project in the genomic data commons?	6.43
What is the co-occurence frequency of somatic heterozygous deletions in BIRC2 and CDKN2C in the Lung Adenocarcinoma TCGA-LUAD project in the genomic data commons?	5.88
What is the co-occurence frequency of somatic heterozygous deletions in BIRC2 and CDKN2C in the Lung Squamous Cell Carcinoma TCGA-LUSC project in the genomic data commons?	7.37
What is the co-occurence frequency of somatic heterozygous deletions in BIRC2 and CDKN2C in the Sarcoma TCGA-SARC project in the genomic data commons?	6.69
What is the co-occurence frequency of somatic heterozygous deletions in BIRC2 and CDKN2C in the Uterine Carcinosarcoma TCGA-UCS project in the genomic data commons?	7.27
What is the co-occurence frequency of somatic heterozygous deletions in BIRC2 and CDKN2C in the HIV+ Tumor Molecular Characterization Project - Lung Cancer CGCI-HTMCP-LC project in the genomic data commons?	5.88
What is the co-occurence frequency of somatic heterozygous deletions in BIRC3 and CDKN2C in the Kidney Chromophobe TCGA-KICH project in the genomic data commons?	8.75
What is the co-occurence frequency of somatic heterozygous deletions in BIRC3 and CDKN2C in the Cholangiocarcinoma TCGA-CHOL project in the genomic data commons?	6.12
What is the co-occurence frequency of somatic heterozygous deletions in BIRC3 and CDKN2C in the Adrenocortical Carcinoma TCGA-ACC project in the genomic data commons?	13.19
What is the co-occurence frequency of somatic heterozygous deletions in BIRC3 and CDKN2C in the Esophageal Carcinoma TCGA-ESCA project in the genomic data commons?	9.73
What is the co-occurence frequency of somatic heterozygous deletions in BIRC3 and CDKN2C in the Breast Invasive Carcinoma TCGA-BRCA project in the genomic data commons?	13.38
What is the co-occurence frequency of somatic heterozygous deletions in BIRC3 and CDKN2C in the Skin Cutaneous Melanoma TCGA-SKCM project in the genomic data commons?	8.74
What is the co-occurence frequency of somatic heterozygous deletions in BIRC3 and CDKN2C in the Pheochromocytoma and Paraganglioma TCGA-PCPG project in the genomic data commons?	12.92
What is the co-occurence frequency of somatic heterozygous deletions in BIRC3 and CDKN2C in the Testicular Germ Cell Tumors TCGA-TGCT project in the genomic data commons?	18.32
What is the co-occurence frequency of somatic heterozygous deletions in BIRC3 and CDKN2C in the Liver Hepatocellular Carcinoma TCGA-LIHC project in the genomic data commons?	6.43
What is the co-occurence frequency of somatic heterozygous deletions in BIRC3 and CDKN2C in the Lung Adenocarcinoma TCGA-LUAD project in the genomic data commons?	5.88
What is the co-occurence frequency of somatic heterozygous deletions in BIRC3 and CDKN2C in the Lung Squamous Cell Carcinoma TCGA-LUSC project in the genomic data commons?	7.37
What is the co-occurence frequency of somatic heterozygous deletions in BIRC3 and CDKN2C in the Sarcoma TCGA-SARC project in the genomic data commons?	6.69
What is the co-occurence frequency of somatic heterozygous deletions in BIRC3 and CDKN2C in the Uterine Carcinosarcoma TCGA-UCS project in the genomic data commons?	7.27
What is the co-occurence frequency of somatic heterozygous deletions in BIRC3 and CDKN2C in the HIV+ Tumor Molecular Characterization Project - Lung Cancer CGCI-HTMCP-LC project in the genomic data commons?	5.88
What is the co-occurence frequency of somatic homozygous deletions in CDKN2A and CDKN2B in the mesothelioma project TCGA-MESO in the genomic data commons?	44.83
What is the rate of occurrence of NRAS Q61R mutation in Skin Cutaneous Melanoma TCGA-SKCM project in the genomic data commons?	12.13
How frequently are NRAS Q61R mutations detected in Skin Cutaneous Melanoma TCGA-SKCM project in the genomic data commons?	12.13
How often is the BRAF V600E found in Skin Cutaneous Melanoma TCGA-SKCM project in the genomic data commons?	42.55
How often is the BRAF V600E found in Exceptional Responders EXCEPTIONAL_RESPONDERS-ER project in the genomic data commons?	5.26
How often is the BRAF V600E found in NCI Cancer Model Development for the Human Cancer Model Initiative HCMI-CMDC project in the genomic data commons?	5.07
What is the occurrence rate of KRAS G12D in CPTAC-Brain, Head and Neck, Kidney, Lung, Pancreas, Uterus CPTAC-3 project in the genomic data commons ?	6.99
What is the rate of occurrence of KRAS G12D mutation in NCI Cancer Model Development for the Human Cancer Model Initiative HCMI-CMDC project in the genomic data commons?	8.19
What is the rate of occurrence of KRAS G12D mutation in Uterine Corpus Endometrial Carcinoma TCGA-UCEC project in the genomic data commons?	6.25
What is the rate of occurrence of KRAS G12D mutation in Exceptional Responders EXCEPTIONAL_RESPONDERS-ER project in the genomic data commons?	10.53
What is the rate of occurrence of KRAS G12D mutation in Cholangiocarcinoma TCGA-CHOL project in the genomic data commons?	5.88
What is the rate of occurrence of KRAS G12D mutation in CPTAC-Brain, Head and Neck, Kidney, Lung, Pancreas, Uterus CPTAC-3 project in the genomic data commons?	6.99
What is the rate of occurrence of KRAS G12D mutation in Colon Adenocarcinoma TCGA-COAD project in the genomic data commons?	12.62
What is the rate of occurrence of KRAS G12D mutation in Rectum Adenocarcinoma TCGA-READ project in the genomic data commons?	6.45
What is the rate of occurrence of KRAS G12D mutation in Pancreatic Adenocarcinoma TCGA-PAAD project in the genomic data commons?	25.14
How often is the BRAF V600E found in Colon Adenocarcinoma TCGA-COAD project in the genomic data commons?	11.68
How often is the BRAF V600E found in Thyroid Carcinoma TCGA-THCA project in the genomic data commons?	57.76
What is the rate of occurrence of KRAS G13D mutation in Exceptional Responders EXCEPTIONAL_RESPONDERS-ER project in the genomic data commons?	5.26
What is the rate of occurrence of KRAS G13D mutation in Colon Adenocarcinoma TCGA-COAD project in the genomic data commons?	7.24
What is the rate of occurrence of KRAS G13D mutation in Rectum Adenocarcinoma TCGA-READ project in the genomic data commons?	5.81
What is the occurrence rate of KRAS G12C in Lung Adenocarcinoma TCGA-LUAD project in the genomic data commons ?	10.02
What is the occurrence rate of KRAS G12C in CDDP Integrative Analysis of Lung Adenocarcinoma (Phase 2) CDDP_EAGLE-1 project in the genomic data commons ?	24
How frequently are PIK3CA H1047R mutations detected in Breast Invasive Carcinoma TCGA-BRCA project in the genomic data commons?	11.97
How frequently are PIK3CA H1047R mutations detected in Uterine Corpus Endometrial Carcinoma TCGA-UCEC project in the genomic data commons?	5.27
How frequently are PIK3CA H1047R mutations detected in CPTAC-Breast, Colon, Ovary CPTAC-2 project in the genomic data commons?	6.1
How frequently are PIK3CA H1047R mutations detected in Count Me In (CMI): The Metastatic Breast Cancer (MBC) Project CMI-MBC project in the genomic data commons?	8.62
How frequently are PIK3CA H1047R mutations detected in Uterine Carcinosarcoma TCGA-UCS project in the genomic data commons?	7.02
How often is the PIK3CA E545K found in Breast Invasive Carcinoma TCGA-BRCA project in the genomic data commons?	6.71
How often is the PIK3CA E545K found in Count Me In (CMI): The Metastatic Breast Cancer (MBC) Project CMI-MBC project in the genomic data commons?	7.47
How often is the PIK3CA E545K found in HIV+ Tumor Molecular Characterization Project - Cervical Cancer CGCI-HTMCP-CC project in the genomic data commons?	14.12
How often is the PIK3CA E545K found in Cervical Squamous Cell Carcinoma and Endocervical Adenocarcinoma TCGA-CESC project in the genomic data commons?	12.54
How often is the PIK3CA E545K found in Colon Adenocarcinoma TCGA-COAD project in the genomic data commons?	7.94
How often is the PIK3CA E545K found in Bladder Urothelial Carcinoma TCGA-BLCA project in the genomic data commons?	6.62
How often is the PIK3CA E545K found in Uterine Carcinosarcoma TCGA-UCS project in the genomic data commons?	7.02
How frequently are GNAQ Q209P mutations detected in Uveal Melanoma TCGA-UVM project in the genomic data commons?	33.75
How often is the NRAS G12D found in Acute Lymphoblastic Leukemia - Phase III TARGET-ALL-P3 project in the genomic data commons?	5.36
How often is the NRAS G12D found in Acute Myeloid Leukemia TARGET-AML project in the genomic data commons?	18.18
What is the occurrence rate of PIK3CA R88Q in Uterine Corpus Endometrial Carcinoma TCGA-UCEC project in the genomic data commons ?	6.25
What is the occurrence rate of PIK3CA R88Q in Exceptional Responders EXCEPTIONAL_RESPONDERS-ER project in the genomic data commons ?	5.26
How frequently are POLE V411L mutations detected in Exceptional Responders EXCEPTIONAL_RESPONDERS-ER project in the genomic data commons?	5.26
What is the occurrence rate of PIK3CA E542K in Count Me In (CMI): The Metastatic Breast Cancer (MBC) Project CMI-MBC project in the genomic data commons ?	5.75
What is the occurrence rate of PIK3CA E545K in Count Me In (CMI): The Metastatic Breast Cancer (MBC) Project CMI-MBC project in the genomic data commons ?	7.47
What is the occurrence rate of PIK3CA E545K in Breast Invasive Carcinoma TCGA-BRCA project in the genomic data commons ?	6.71
How frequently are BRAF V640E mutations detected in NCI Cancer Model Development for the Human Cancer Model Initiative HCMI-CMDC project in the genomic data commons?	5.07
How frequently are BRAF V640E mutations detected in Exceptional Responders EXCEPTIONAL_RESPONDERS-ER project in the genomic data commons?	5.26
How frequently are BRAF V640E mutations detected in Skin Cutaneous Melanoma TCGA-SKCM project in the genomic data commons?	42.55
How frequently are BRAF V640E mutations detected in Colon Adenocarcinoma TCGA-COAD project in the genomic data commons?	11.68
How frequently are BRAF V640E mutations detected in Thyroid Carcinoma TCGA-THCA project in the genomic data commons?	57.76
What is the occurrence rate of KRAS G12D in NCI Cancer Model Development for the Human Cancer Model Initiative HCMI-CMDC project in the genomic data commons ?	8.19
What is the occurrence rate of KRAS G12D in Exceptional Responders EXCEPTIONAL_RESPONDERS-ER project in the genomic data commons ?	10.53
What is the occurrence rate of KRAS G12D in Rectum Adenocarcinoma TCGA-READ project in the genomic data commons ?	6.45
What is the occurrence rate of KRAS G12D in Cholangiocarcinoma TCGA-CHOL project in the genomic data commons ?	5.88
What is the occurrence rate of KRAS G12D in Pancreatic Adenocarcinoma TCGA-PAAD project in the genomic data commons ?	25.14
What is the occurrence rate of KRAS G12D in Colon Adenocarcinoma TCGA-COAD project in the genomic data commons ?	12.62
What is the occurrence rate of KRAS G12D in Uterine Corpus Endometrial Carcinoma TCGA-UCEC project in the genomic data commons ?	6.25
How often is the IDH1 R132H found in Brain Lower Grade Glioma TCGA-LGG project in the genomic data commons?	69.59
How often is the IDH1 R132H found in Glioblastoma Multiforme TCGA-GBM project in the genomic data commons?	5.61
What is the occurrence rate of KRAS G12V in NCI Cancer Model Development for the Human Cancer Model Initiative HCMI-CMDC project in the genomic data commons ?	7.02
What is the occurrence rate of KRAS G12V in CDDP Integrative Analysis of Lung Adenocarcinoma (Phase 2) CDDP_EAGLE-1 project in the genomic data commons ?	14
What is the occurrence rate of KRAS G12V in Exceptional Responders EXCEPTIONAL_RESPONDERS-ER project in the genomic data commons ?	10.53
What is the occurrence rate of KRAS G12V in Rectum Adenocarcinoma TCGA-READ project in the genomic data commons ?	10.97
What is the occurrence rate of KRAS G12V in Pancreatic Adenocarcinoma TCGA-PAAD project in the genomic data commons ?	16.2
What is the occurrence rate of KRAS G12V in Uterine Carcinosarcoma TCGA-UCS project in the genomic data commons ?	5.26
What is the occurrence rate of KRAS G12V in Colon Adenocarcinoma TCGA-COAD project in the genomic data commons ?	8.88
What is the occurrence rate of KRAS G12V in Lung Adenocarcinoma TCGA-LUAD project in the genomic data commons ?	6.98
What is the occurrence rate of PIK3CA H1047R in Breast Invasive Carcinoma TCGA-BRCA project in the genomic data commons ?	11.97
What is the occurrence rate of PIK3CA H1047R in CPTAC-Breast, Colon, Ovary CPTAC-2 project in the genomic data commons ?	6.1
What is the occurrence rate of PIK3CA H1047R in Count Me In (CMI): The Metastatic Breast Cancer (MBC) Project CMI-MBC project in the genomic data commons ?	8.62
What is the occurrence rate of PIK3CA H1047R in Uterine Carcinosarcoma TCGA-UCS project in the genomic data commons ?	7.02
What is the occurrence rate of PIK3CA H1047R in Uterine Corpus Endometrial Carcinoma TCGA-UCEC project in the genomic data commons ?	5.27
How frequently are KRAS G13D mutations detected in Exceptional Responders EXCEPTIONAL_RESPONDERS-ER project in the genomic data commons?	5.26
How frequently are KRAS G13D mutations detected in Rectum Adenocarcinoma TCGA-READ project in the genomic data commons?	5.81
How frequently are KRAS G13D mutations detected in Colon Adenocarcinoma TCGA-COAD project in the genomic data commons?	7.24
What is the rate of occurrence of TP53 R175H mutation in Rectum Adenocarcinoma TCGA-READ project in the genomic data commons?	8.39
What is the rate of occurrence of TP53 R175H mutation in Colon Adenocarcinoma TCGA-COAD project in the genomic data commons?	6.07
How frequently are RPL22 K15Rfs*5 mutations detected in Uterine Corpus Endometrial Carcinoma TCGA-UCEC project in the genomic data commons?	15.23
How frequently are RPL22 K15Rfs*5 mutations detected in Stomach Adenocarcinoma TCGA-STAD project in the genomic data commons?	11.52
How frequently are PIK3CA E542K mutations detected in Exceptional Responders EXCEPTIONAL_RESPONDERS-ER project in the genomic data commons?	5.26
How frequently are PIK3CA E542K mutations detected in Count Me In (CMI): The Metastatic Breast Cancer (MBC) Project CMI-MBC project in the genomic data commons?	5.75
How frequently are PIK3CA E542K mutations detected in Cervical Squamous Cell Carcinoma and Endocervical Adenocarcinoma TCGA-CESC project in the genomic data commons?	7.67
What is the frequency of NRAS Q61R in Multiple Myeloma CoMMpass Study MMRF-COMMPASS project in the genomic data commons?	6.78
What is the frequency of NRAS Q61R in Skin Cutaneous Melanoma TCGA-SKCM project in the genomic data commons?	12.13
What is the frequency of NRAS Q61R in Thyroid Carcinoma TCGA-THCA project in the genomic data commons?	6.33
What is the frequency of ACVR2A K437Rfs*5 in CPTAC-Breast, Colon, Ovary CPTAC-2 project in the genomic data commons?	5.79
What is the frequency of ACVR2A K437Rfs*5 in Colon Adenocarcinoma TCGA-COAD project in the genomic data commons?	6.31
What is the frequency of ACVR2A K437Rfs*5 in Uterine Corpus Endometrial Carcinoma TCGA-UCEC project in the genomic data commons?	7.23
What is the frequency of ACVR2A K437Rfs*5 in Stomach Adenocarcinoma TCGA-STAD project in the genomic data commons?	14.52
What is the occurrence rate of RNF43 G659Vfs*41 in Colon Adenocarcinoma TCGA-COAD project in the genomic data commons ?	9.35
What is the occurrence rate of RNF43 G659Vfs*41 in Uterine Corpus Endometrial Carcinoma TCGA-UCEC project in the genomic data commons ?	11.52
What is the occurrence rate of RNF43 G659Vfs*41 in Stomach Adenocarcinoma TCGA-STAD project in the genomic data commons ?	9.45
How frequently are KRAS G12C mutations detected in CDDP Integrative Analysis of Lung Adenocarcinoma (Phase 2) CDDP_EAGLE-1 project in the genomic data commons?	24
How frequently are KRAS G12C mutations detected in Exceptional Responders EXCEPTIONAL_RESPONDERS-ER project in the genomic data commons?	5.26
How frequently are KRAS G12C mutations detected in Lung Adenocarcinoma TCGA-LUAD project in the genomic data commons?	10.02
How frequently are TP53 R248Q mutations detected in Count Me In (CMI): The Metastatic Prostate Cancer (MPC) Project CMI-MPC project in the genomic data commons?	5
How frequently are TP53 R248Q mutations detected in Uterine Carcinosarcoma TCGA-UCS project in the genomic data commons?	10.53
What is the frequency of DOCK3 P1852Qfs*45 in Colon Adenocarcinoma TCGA-COAD project in the genomic data commons?	7.71
What is the frequency of DOCK3 P1852Qfs*45 in Uterine Corpus Endometrial Carcinoma TCGA-UCEC project in the genomic data commons?	8.79
What is the frequency of DOCK3 P1852Qfs*45 in Stomach Adenocarcinoma TCGA-STAD project in the genomic data commons?	8.99
What is the occurrence rate of TP53 R273C in Exceptional Responders EXCEPTIONAL_RESPONDERS-ER project in the genomic data commons ?	5.26
What is the occurrence rate of TP53 R273C in Brain Lower Grade Glioma TCGA-LGG project in the genomic data commons ?	8.97
How often is the NRAS Q61K found in Skin Cutaneous Melanoma TCGA-SKCM project in the genomic data commons?	7.87
What is the frequency of TP53 R273H in Burkitt Lymphoma Genome Sequencing Project CGCI-BLGSP project in the genomic data commons?	5.41
How frequently are TP53 R248W mutations detected in Exceptional Responders EXCEPTIONAL_RESPONDERS-ER project in the genomic data commons?	5.26
How frequently are NRAS G12D mutations detected in Acute Myeloid Leukemia TARGET-AML project in the genomic data commons?	18.18
How frequently are NRAS G12D mutations detected in Acute Lymphoblastic Leukemia - Phase III TARGET-ALL-P3 project in the genomic data commons?	5.36
What is the frequency of TP53 R282W in Exceptional Responders EXCEPTIONAL_RESPONDERS-ER project in the genomic data commons?	5.26
What is the frequency of TP53 R282W in Rectum Adenocarcinoma TCGA-READ project in the genomic data commons?	5.16
How frequently are NRAS G13D mutations detected in Acute Myeloid Leukemia TARGET-AML project in the genomic data commons?	9.09
What is the frequency of ZBTB20 P692Lfs*43 in Stomach Adenocarcinoma TCGA-STAD project in the genomic data commons?	6.91
How frequently are KRAS G12R mutations detected in Pancreatic Adenocarcinoma TCGA-PAAD project in the genomic data commons?	13.41
How frequently are TEAD2 H299Mfs*12 mutations detected in Stomach Adenocarcinoma TCGA-STAD project in the genomic data commons?	5.76
What is the rate of occurrence of WDTC1 E290Nfs*8 mutation in Uterine Corpus Endometrial Carcinoma TCGA-UCEC project in the genomic data commons?	6.84
How often is the ESRP1 N512Tfs*2 found in Uterine Corpus Endometrial Carcinoma TCGA-UCEC project in the genomic data commons?	6.84
How often is the ESRP1 N512Tfs*2 found in Stomach Adenocarcinoma TCGA-STAD project in the genomic data commons?	7.14
How frequently are SEC31A I462Lfs*16 mutations detected in Uterine Corpus Endometrial Carcinoma TCGA-UCEC project in the genomic data commons?	6.05
How frequently are SEC31A I462Lfs*16 mutations detected in Stomach Adenocarcinoma TCGA-STAD project in the genomic data commons?	8.06
How frequently are PIK3CA R88Q mutations detected in Exceptional Responders EXCEPTIONAL_RESPONDERS-ER project in the genomic data commons?	5.26
How frequently are PIK3CA R88Q mutations detected in Uterine Corpus Endometrial Carcinoma TCGA-UCEC project in the genomic data commons?	6.25
How frequently are UPF3A E267Rfs*13 mutations detected in Uterine Corpus Endometrial Carcinoma TCGA-UCEC project in the genomic data commons?	6.05
How frequently are UPF3A E267Rfs*13 mutations detected in Stomach Adenocarcinoma TCGA-STAD project in the genomic data commons?	5.3
What is the rate of occurrence of JAK1 K860Nfs*16 mutation in Uterine Corpus Endometrial Carcinoma TCGA-UCEC project in the genomic data commons?	7.62
What is the occurrence rate of MSH3 K383Rfs*32 in Uterine Corpus Endometrial Carcinoma TCGA-UCEC project in the genomic data commons ?	5.27
What is the occurrence rate of MSH3 K383Rfs*32 in Stomach Adenocarcinoma TCGA-STAD project in the genomic data commons ?	5.3
What is the rate of occurrence of IDH1 R132C mutation in Cholangiocarcinoma TCGA-CHOL project in the genomic data commons?	9.8
How often is the BMPR2 N583Tfs*44 found in Colon Adenocarcinoma TCGA-COAD project in the genomic data commons?	6.31
What is the frequency of LMAN1 E305Rfs*22 in Uterine Corpus Endometrial Carcinoma TCGA-UCEC project in the genomic data commons?	6.25
What is the frequency of LMAN1 E305Rfs*22 in Stomach Adenocarcinoma TCGA-STAD project in the genomic data commons?	5.3
What is the rate of occurrence of UBR5 E2121Kfs*28 mutation in Stomach Adenocarcinoma TCGA-STAD project in the genomic data commons?	9.68
What is the occurrence rate of KRAS G12A in Exceptional Responders EXCEPTIONAL_RESPONDERS-ER project in the genomic data commons ?	5.26
What is the rate of occurrence of PTEN R130G mutation in Exceptional Responders EXCEPTIONAL_RESPONDERS-ER project in the genomic data commons?	5.26
What is the rate of occurrence of PTEN R130G mutation in Uterine Corpus Endometrial Carcinoma TCGA-UCEC project in the genomic data commons?	7.81
What is the rate of occurrence of COBLL1 L974Cfs*12 mutation in Stomach Adenocarcinoma TCGA-STAD project in the genomic data commons?	6.68
How often is the LARP4B T163Hfs*47 found in Stomach Adenocarcinoma TCGA-STAD project in the genomic data commons?	5.3
What is the rate of occurrence of PTEN R130Q mutation in Uterine Corpus Endometrial Carcinoma TCGA-UCEC project in the genomic data commons?	6.25
What is the occurrence rate of SLC3A2 K301Rfs*31 in Stomach Adenocarcinoma TCGA-STAD project in the genomic data commons ?	5.3
What is the frequency of FBXW7 R465C in Uterine Carcinosarcoma TCGA-UCS project in the genomic data commons?	7.02
What is the rate of occurrence of GTF2I L585H mutation in Thymoma TCGA-THYM project in the genomic data commons?	50.41
What is the occurrence rate of APC R1450* in Rectum Adenocarcinoma TCGA-READ project in the genomic data commons ?	5.16
What is the occurrence rate of APC R1450* in Colon Adenocarcinoma TCGA-COAD project in the genomic data commons ?	7.01
How often is the TCERG1 K957Rfs*17 found in Stomach Adenocarcinoma TCGA-STAD project in the genomic data commons?	5.07
How often is the MFSD4B C220Vfs*4 found in Stomach Adenocarcinoma TCGA-STAD project in the genomic data commons?	5.3
What is the occurrence rate of CHD3 R599Vfs*16 in Uterine Corpus Endometrial Carcinoma TCGA-UCEC project in the genomic data commons ?	6.05
What is the occurrence rate of SPECC1 N303Tfs*63 in Stomach Adenocarcinoma TCGA-STAD project in the genomic data commons ?	5.07
How often is the AKAP7 K78Rfs*21 found in Stomach Adenocarcinoma TCGA-STAD project in the genomic data commons?	5.07
How frequently are FBXW7 R465H mutations detected in Exceptional Responders EXCEPTIONAL_RESPONDERS-ER project in the genomic data commons?	5.26
Can you provide the prevalence of microsatellite instability in Genomic Characterization CS-MATCH-0007 Arm S1 MATCH-S1 project in the genomic data commons?	7.5
Can you provide the prevalence of microsatellite instability in Genomic Characterization CS-MATCH-0007 Arm Z1D MATCH-Z1D project in the genomic data commons?	85.29
What is the incidence of microsatellite instability in Genomic Characterization CS-MATCH-0007 Arm S1 MATCH-S1 project in the genomic data commons?	7.5
What is the incidence of microsatellite instability in Genomic Characterization CS-MATCH-0007 Arm Z1D MATCH-Z1D project in the genomic data commons?	85.29
In Genomic Characterization CS-MATCH-0007 Arm B MATCH-B project, what is the occurrence rate of microsatellite instability in the genomic data commons?	9.38
In Colon Adenocarcinoma TCGA-COAD project, what is the occurrence rate of microsatellite instability in the genomic data commons?	18.6
In Uterine Corpus Endometrial Carcinoma TCGA-UCEC project, what is the occurrence rate of microsatellite instability in the genomic data commons?	25.64
In Stomach Adenocarcinoma TCGA-STAD project, what is the occurrence rate of microsatellite instability in the genomic data commons?	17.7
Can you provide the prevalence of microsatellite instability in Genomic Characterization CS-MATCH-0007 Arm B MATCH-B project in the genomic data commons?	9.38
Can you provide the prevalence of microsatellite instability in Colon Adenocarcinoma TCGA-COAD project in the genomic data commons?	18.6
Can you provide the prevalence of microsatellite instability in Uterine Corpus Endometrial Carcinoma TCGA-UCEC project in the genomic data commons?	25.64
Can you provide the prevalence of microsatellite instability in Stomach Adenocarcinoma TCGA-STAD project in the genomic data commons?	17.7
What percentage of Genomic Characterization CS-MATCH-0007 Arm B MATCH-B project patients have microsatellite instability in the genomic data commons?	9.38
What percentage of Colon Adenocarcinoma TCGA-COAD project patients have microsatellite instability in the genomic data commons?	18.6
What percentage of Uterine Corpus Endometrial Carcinoma TCGA-UCEC project patients have microsatellite instability in the genomic data commons?	25.64
What percentage of Stomach Adenocarcinoma TCGA-STAD project patients have microsatellite instability in the genomic data commons?	17.7
How often is microsatellite instability observed in Genomic Characterization CS-MATCH-0007 Arm Z1D MATCH-Z1D project in the genomic data commons?	85.29
How often is microsatellite instability observed in Genomic Characterization CS-MATCH-0007 Arm B MATCH-B project in the genomic data commons?	9.38
How often is microsatellite instability observed in Genomic Characterization CS-MATCH-0007 Arm S1 MATCH-S1 project in the genomic data commons?	7.5
How often is microsatellite instability observed in Colon Adenocarcinoma TCGA-COAD project in the genomic data commons?	18.6
How often is microsatellite instability observed in Uterine Corpus Endometrial Carcinoma TCGA-UCEC project in the genomic data commons?	25.64
How often is microsatellite instability observed in Stomach Adenocarcinoma TCGA-STAD project in the genomic data commons?	17.7
What is the frequency of microsatellite instability in Genomic Characterization CS-MATCH-0007 Arm S1 MATCH-S1 project in the genomic data commons?	7.5
What is the frequency of microsatellite instability in Genomic Characterization CS-MATCH-0007 Arm Z1D MATCH-Z1D project in the genomic data commons?	85.29
How common is microsatellite instability in Genomic Characterization CS-MATCH-0007 Arm S1 MATCH-S1 project cases in the genomic data commons?	7.5
How common is microsatellite instability in Genomic Characterization CS-MATCH-0007 Arm Z1D MATCH-Z1D project cases in the genomic data commons?	85.29
What is the incidence of microsatellite instability in Genomic Characterization CS-MATCH-0007 Arm B MATCH-B project in the genomic data commons?	9.38
What is the incidence of microsatellite instability in Colon Adenocarcinoma TCGA-COAD project in the genomic data commons?	18.6
What is the incidence of microsatellite instability in Uterine Corpus Endometrial Carcinoma TCGA-UCEC project in the genomic data commons?	25.64
What is the incidence of microsatellite instability in Stomach Adenocarcinoma TCGA-STAD project in the genomic data commons?	17.7
What is the frequency of microsatellite instability in Genomic Characterization CS-MATCH-0007 Arm B MATCH-B project in the genomic data commons?	9.38
What is the frequency of microsatellite instability in Colon Adenocarcinoma TCGA-COAD project in the genomic data commons?	18.6
What is the frequency of microsatellite instability in Uterine Corpus Endometrial Carcinoma TCGA-UCEC project in the genomic data commons?	25.64
What is the frequency of microsatellite instability in Stomach Adenocarcinoma TCGA-STAD project in the genomic data commons?	17.7
How common is microsatellite instability in Genomic Characterization CS-MATCH-0007 Arm B MATCH-B project cases in the genomic data commons?	9.38
How common is microsatellite instability in Colon Adenocarcinoma TCGA-COAD project cases in the genomic data commons?	18.6
How common is microsatellite instability in Uterine Corpus Endometrial Carcinoma TCGA-UCEC project cases in the genomic data commons?	25.64
How common is microsatellite instability in Stomach Adenocarcinoma TCGA-STAD project cases in the genomic data commons?	17.7

### Sheet: Table S6
Table S6: llama-3B baseline responses
questions	llama_base_output	llama_base_stat	intent
What is the frequency of somatic JAK2 heterozygous deletion in Acute Lymphoblastic Leukemia - Phase II TARGET-ALL-P2 project in the genomic data commons?	The final answer is: 0.5%	0.5	freq_cnv_loss_or_gain
What is the frequency of somatic JAK2 heterozygous deletion in Molecular Profiling to Predict Response to Treatment for Acute Lymphoblastic Leukemia MP2PRT-ALL project in the genomic data commons?	The final answer is: 12.5%	12.5	freq_cnv_loss_or_gain
What is the frequency of somatic JAK2 heterozygous deletion in Lymphoid Neoplasm Diffuse Large B-cell Lymphoma TCGA-DLBC project in the genomic data commons?	The final answer is: 0.01%	0.01	freq_cnv_loss_or_gain
What is the frequency of somatic JAK2 heterozygous deletion in NCI Cancer Model Development for the Human Cancer Model Initiative HCMI-CMDC project in the genomic data commons?	The final answer is: 0.01%	0.01	freq_cnv_loss_or_gain
Can you provide the prevalence of microsatellite instability in Genomic Characterization CS-MATCH-0007 Arm S1 MATCH-S1 project in the genomic data commons?	The final answer is: 0.00%	0	msi_h_frequency
Can you provide the prevalence of microsatellite instability in Genomic Characterization CS-MATCH-0007 Arm Z1D MATCH-Z1D project in the genomic data commons?	The final answer is: 0.00%	0	msi_h_frequency
What is the incidence of microsatellite instability in Genomic Characterization CS-MATCH-0007 Arm S1 MATCH-S1 project in the genomic data commons?	The final answer is: 0.00%	0	msi_h_frequency
What is the incidence of microsatellite instability in Genomic Characterization CS-MATCH-0007 Arm Z1D MATCH-Z1D project in the genomic data commons?	The final answer is: 0.00%	0	msi_h_frequency
What is the frequency of somatic MAP2K1 heterozygous deletion in Skin Cutaneous Melanoma TCGA-SKCM project in the genomic data commons?	The final answer is: 0.04%	0.04	freq_cnv_loss_or_gain
What is the frequency of somatic MAP2K1 heterozygous deletion in CPTAC-Brain, Head and Neck, Kidney, Lung, Pancreas, Uterus CPTAC-3 project in the genomic data commons?	The final answer is: 0.01%	0.01	freq_cnv_loss_or_gain
What is the frequency of somatic MAP2K1 heterozygous deletion in Uveal Melanoma TCGA-UVM project in the genomic data commons?	The final answer is: 0.04%	0.04	freq_cnv_loss_or_gain
What is the frequency of somatic MAP2K1 heterozygous deletion in NCI Cancer Model Development for the Human Cancer Model Initiative HCMI-CMDC project in the genomic data commons?	The final answer is: 0.01%	0.01	freq_cnv_loss_or_gain
Can you provide the frequency of NRAS gain in Skin Cutaneous Melanoma TCGA-SKCM project in the genomic data commons?	The final answer is: 0.03%	0.03	freq_cnv_loss_or_gain
What is the rate of occurrence of NRAS Q61R mutation in Skin Cutaneous Melanoma TCGA-SKCM project in the genomic data commons?	The final answer is: 0.03%	0.03	ssm_frequency
How frequently are NRAS Q61R mutations detected in Skin Cutaneous Melanoma TCGA-SKCM project in the genomic data commons?	The final answer is: 0.03%	0.03	ssm_frequency
What is the frequency of somatic NRAS heterozygous deletion in Skin Cutaneous Melanoma TCGA-SKCM project in the genomic data commons?	The final answer is: 0.03%	0.03	freq_cnv_loss_or_gain
What is the frequency of somatic NRAS heterozygous deletion in CPTAC-Brain, Head and Neck, Kidney, Lung, Pancreas, Uterus CPTAC-3 project in the genomic data commons?	The final answer is: 0.01%	0.01	freq_cnv_loss_or_gain
What is the frequency of somatic NRAS heterozygous deletion in Uveal Melanoma TCGA-UVM project in the genomic data commons?	The final answer is: 0.04%	0.04	freq_cnv_loss_or_gain
What is the frequency of somatic NRAS heterozygous deletion in NCI Cancer Model Development for the Human Cancer Model Initiative HCMI-CMDC project in the genomic data commons?	The final answer is: 0.01%	0.01	freq_cnv_loss_or_gain
In Breast Invasive Carcinoma TCGA-BRCA project data from the genomic data commons, what is the frequency of ALK amplification?	The final answer is: 0.4%	0.4	freq_cnv_loss_or_gain
In HIV+ Tumor Molecular Characterization Project - Lung Cancer CGCI-HTMCP-LC project data from the genomic data commons, what is the frequency of ALK amplification?	The final answer is: 0.8%	0.8	freq_cnv_loss_or_gain
In Osteosarcoma TARGET-OS project data from the genomic data commons, what is the frequency of ALK amplification?	The final answer is: 0.5%	0.5	freq_cnv_loss_or_gain
In Esophageal Carcinoma TCGA-ESCA project data from the genomic data commons, what is the frequency of ALK amplification?	The final answer is: 0.4%	0.4	freq_cnv_loss_or_gain
In Uterine Carcinosarcoma TCGA-UCS project data from the genomic data commons, what is the frequency of ALK amplification?	The final answer is: 0.8%	0.8	freq_cnv_loss_or_gain
In Bladder Urothelial Carcinoma TCGA-BLCA project data from the genomic data commons, what is the frequency of ALK amplification?	The final answer is: 0.4%	0.4	freq_cnv_loss_or_gain
In Lung Adenocarcinoma TCGA-LUAD project data from the genomic data commons, what is the frequency of ALK amplification?	The final answer is: 4.8%	4.8	freq_cnv_loss_or_gain
In Lung Squamous Cell Carcinoma TCGA-LUSC project data from the genomic data commons, what is the frequency of ALK amplification?	The final answer is: 0.8%	0.8	freq_cnv_loss_or_gain
In Ovarian Serous Cystadenocarcinoma TCGA-OV project data from the genomic data commons, what is the frequency of ALK amplification?	The final answer is: 0.4%	0.4	freq_cnv_loss_or_gain
In Genomic Characterization CS-MATCH-0007 Arm B MATCH-B project, what is the occurrence rate of microsatellite instability in the genomic data commons?	The final answer is: 0.05%	0.05	msi_h_frequency
In Colon Adenocarcinoma TCGA-COAD project, what is the occurrence rate of microsatellite instability in the genomic data commons?	The final answer is: 22.6%	22.6	msi_h_frequency
In Uterine Corpus Endometrial Carcinoma TCGA-UCEC project, what is the occurrence rate of microsatellite instability in the genomic data commons?	The final answer is: 0.5%	0.5	msi_h_frequency
In Stomach Adenocarcinoma TCGA-STAD project, what is the occurrence rate of microsatellite instability in the genomic data commons?	The final answer is: 0.5%	0.5	msi_h_frequency
Can you provide the prevalence of microsatellite instability in Genomic Characterization CS-MATCH-0007 Arm B MATCH-B project in the genomic data commons?	The final answer is: 0.00%	0	msi_h_frequency
Can you provide the prevalence of microsatellite instability in Colon Adenocarcinoma TCGA-COAD project in the genomic data commons?	The final answer is: 0.03%	0.03	msi_h_frequency
Can you provide the prevalence of microsatellite instability in Uterine Corpus Endometrial Carcinoma TCGA-UCEC project in the genomic data commons?	The final answer is: 0.8%	0.8	msi_h_frequency
Can you provide the prevalence of microsatellite instability in Stomach Adenocarcinoma TCGA-STAD project in the genomic data commons?	The final answer is: 0.8%	0.8	msi_h_frequency
What percentage of Genomic Characterization CS-MATCH-0007 Arm B MATCH-B project patients have microsatellite instability in the genomic data commons?	The final answer is: 0.00%	0	msi_h_frequency
What percentage of Colon Adenocarcinoma TCGA-COAD project patients have microsatellite instability in the genomic data commons?	The final answer is: 0.5%	0.5	msi_h_frequency
What percentage of Uterine Corpus Endometrial Carcinoma TCGA-UCEC project patients have microsatellite instability in the genomic data commons?	The final answer is: 0.5%	0.5	msi_h_frequency
What percentage of Stomach Adenocarcinoma TCGA-STAD project patients have microsatellite instability in the genomic data commons?	The final answer is: 0.5%	0.5	msi_h_frequency
How often is microsatellite instability observed in Genomic Characterization CS-MATCH-0007 Arm Z1D MATCH-Z1D project in the genomic data commons?	The final answer is: 0.03%	0.03	msi_h_frequency
How often is microsatellite instability observed in Genomic Characterization CS-MATCH-0007 Arm B MATCH-B project in the genomic data commons?	The final answer is: 0.00%	0	msi_h_frequency
How often is microsatellite instability observed in Genomic Characterization CS-MATCH-0007 Arm S1 MATCH-S1 project in the genomic data commons?	The final answer is: 0.00%	0	msi_h_frequency
How often is microsatellite instability observed in Colon Adenocarcinoma TCGA-COAD project in the genomic data commons?	The final answer is: 12.6%	12.6	msi_h_frequency
How often is microsatellite instability observed in Uterine Corpus Endometrial Carcinoma TCGA-UCEC project in the genomic data commons?	The final answer is: 0.8%	0.8	msi_h_frequency
How often is microsatellite instability observed in Stomach Adenocarcinoma TCGA-STAD project in the genomic data commons?	The final answer is: 12.6%	12.6	msi_h_frequency
What is the frequency of microsatellite instability in Genomic Characterization CS-MATCH-0007 Arm S1 MATCH-S1 project in the genomic data commons?	The final answer is: 0.00%	0	msi_h_frequency
What is the frequency of microsatellite instability in Genomic Characterization CS-MATCH-0007 Arm Z1D MATCH-Z1D project in the genomic data commons?	The final answer is: 0.00%	0	msi_h_frequency
Can you provide the frequency of PDGFRA gain in Uterine Carcinosarcoma TCGA-UCS project in the genomic data commons?	The final answer is: 0.00%	0	freq_cnv_loss_or_gain
Can you provide the frequency of PDGFRA gain in NCI Cancer Model Development for the Human Cancer Model Initiative HCMI-CMDC project in the genomic data commons?	The final answer is: 0.03%	0.03	freq_cnv_loss_or_gain
How common is microsatellite instability in Genomic Characterization CS-MATCH-0007 Arm S1 MATCH-S1 project cases in the genomic data commons?	The final answer is: 0.03%	0.03	msi_h_frequency
How common is microsatellite instability in Genomic Characterization CS-MATCH-0007 Arm Z1D MATCH-Z1D project cases in the genomic data commons?	The final answer is: 0.03%	0.03	msi_h_frequency
What is the frequency of somatic PDGFRA heterozygous deletion in Uterine Carcinosarcoma TCGA-UCS project in the genomic data commons?	The final answer is: 0.04%	0.04	freq_cnv_loss_or_gain
What is the frequency of somatic PDGFRA heterozygous deletion in CPTAC-Brain, Head and Neck, Kidney, Lung, Pancreas, Uterus CPTAC-3 project in the genomic data commons?	The final answer is: 0.01%	0.01	freq_cnv_loss_or_gain
What is the frequency of somatic PDGFRA heterozygous deletion in NCI Cancer Model Development for the Human Cancer Model Initiative HCMI-CMDC project in the genomic data commons?	The final answer is: 0.01%	0.01	freq_cnv_loss_or_gain
How often is the BRAF V600E found in Skin Cutaneous Melanoma TCGA-SKCM project in the genomic data commons?	The final answer is: 34.6%	34.6	ssm_frequency
How often is the BRAF V600E found in Exceptional Responders EXCEPTIONAL_RESPONDERS-ER project in the genomic data commons?	The final answer is: 0.05%	0.05	ssm_frequency
How often is the BRAF V600E found in NCI Cancer Model Development for the Human Cancer Model Initiative HCMI-CMDC project in the genomic data commons?	The final answer is: 0.03%	0.03	ssm_frequency
Can you provide the frequency of BRAF gain in Skin Cutaneous Melanoma TCGA-SKCM project in the genomic data commons?	The final answer is: 34.6%	34.6	freq_cnv_loss_or_gain
Can you provide the frequency of BRAF gain in CPTAC-Brain, Head and Neck, Kidney, Lung, Pancreas, Uterus CPTAC-3 project in the genomic data commons?	The final answer is: 0.03%	0.03	freq_cnv_loss_or_gain
Can you provide the frequency of BRAF gain in Uveal Melanoma TCGA-UVM project in the genomic data commons?	The final answer is: 34.6%	34.6	freq_cnv_loss_or_gain
Can you provide the frequency of BRAF gain in NCI Cancer Model Development for the Human Cancer Model Initiative HCMI-CMDC project in the genomic data commons?	The final answer is: 12.6%	12.6	freq_cnv_loss_or_gain
Can you provide the frequency of PIK3CA gain in NCI Cancer Model Development for the Human Cancer Model Initiative HCMI-CMDC project in the genomic data commons?	The final answer is: 12.6%	12.6	freq_cnv_loss_or_gain
Can you provide the frequency of PIK3CA gain in Kidney Renal Clear Cell Carcinoma TCGA-KIRC project in the genomic data commons?	The final answer is: 34.6%	34.6	freq_cnv_loss_or_gain
Can you provide the frequency of PIK3CA gain in Breast Invasive Carcinoma TCGA-BRCA project in the genomic data commons?	The final answer is: 4.8%	4.8	freq_cnv_loss_or_gain
Can you provide the frequency of PIK3CA gain in Molecular Profiling to Predict Response to Treatment - Wilms Tumor MP2PRT-WT project in the genomic data commons?	The final answer is: 34.6%	34.6	freq_cnv_loss_or_gain
Can you provide the frequency of PIK3CA gain in CPTAC-Brain, Head and Neck, Kidney, Lung, Pancreas, Uterus CPTAC-3 project in the genomic data commons?	The final answer is: 0.03%	0.03	freq_cnv_loss_or_gain
Can you provide the frequency of PIK3CA gain in CDDP Integrative Analysis of Lung Adenocarcinoma (Phase 2) CDDP_EAGLE-1 project in the genomic data commons?	The final answer is: 4.8%	4.8	freq_cnv_loss_or_gain
Can you provide the frequency of PIK3CA gain in HIV+ Tumor Molecular Characterization Project - Lung Cancer CGCI-HTMCP-LC project in the genomic data commons?	The final answer is: 0.04%	0.04	freq_cnv_loss_or_gain
Can you provide the frequency of PIK3CA gain in HIV+ Tumor Molecular Characterization Project - Cervical Cancer CGCI-HTMCP-CC project in the genomic data commons?	The final answer is: 0.03%	0.03	freq_cnv_loss_or_gain
Can you provide the frequency of PIK3CA gain in Osteosarcoma TARGET-OS project in the genomic data commons?	The final answer is: 0.8%	0.8	freq_cnv_loss_or_gain
Can you provide the frequency of PIK3CA gain in HIV+ Tumor Molecular Characterization Project - Diffuse Large B-Cell Lymphoma CGCI-HTMCP-DLBCL project in the genomic data commons?	The final answer is: 0.04%	0.04	freq_cnv_loss_or_gain
Can you provide the frequency of PIK3CA gain in APOLLO1: Proteogenomic characterization of lung adenocarcinoma APOLLO-LUAD project in the genomic data commons?	The final answer is: 0.8%	0.8	freq_cnv_loss_or_gain
Can you provide the frequency of PIK3CA gain in Lymphoid Neoplasm Diffuse Large B-cell Lymphoma TCGA-DLBC project in the genomic data commons?	The final answer is: 0.03%	0.03	freq_cnv_loss_or_gain
Can you provide the frequency of PIK3CA gain in Rectum Adenocarcinoma TCGA-READ project in the genomic data commons?	The final answer is: 4.8%	4.8	freq_cnv_loss_or_gain
Can you provide the frequency of PIK3CA gain in Cholangiocarcinoma TCGA-CHOL project in the genomic data commons?	The final answer is: 0.04%	0.04	freq_cnv_loss_or_gain
Can you provide the frequency of PIK3CA gain in Esophageal Carcinoma TCGA-ESCA project in the genomic data commons?	The final answer is: 12.6%	12.6	freq_cnv_loss_or_gain
Can you provide the frequency of PIK3CA gain in Mesothelioma TCGA-MESO project in the genomic data commons?	The final answer is: 0.04%	0.04	freq_cnv_loss_or_gain
Can you provide the frequency of PIK3CA gain in Sarcoma TCGA-SARC project in the genomic data commons?	The final answer is: 12.6%	12.6	freq_cnv_loss_or_gain
Can you provide the frequency of PIK3CA gain in Pancreatic Adenocarcinoma TCGA-PAAD project in the genomic data commons?	The final answer is: 12.6%	12.6	freq_cnv_loss_or_gain
Can you provide the frequency of PIK3CA gain in Uterine Carcinosarcoma TCGA-UCS project in the genomic data commons?	The final answer is: 34.6%	34.6	freq_cnv_loss_or_gain
Can you provide the frequency of PIK3CA gain in Liver Hepatocellular Carcinoma TCGA-LIHC project in the genomic data commons?	The final answer is: 12.8%	12.8	freq_cnv_loss_or_gain
Can you provide the frequency of PIK3CA gain in Kidney Renal Papillary Cell Carcinoma TCGA-KIRP project in the genomic data commons?	The final answer is: 0.04%	0.04	freq_cnv_loss_or_gain
Can you provide the frequency of PIK3CA gain in Adrenocortical Carcinoma TCGA-ACC project in the genomic data commons?	The final answer is: 0.04%	0.04	freq_cnv_loss_or_gain
Can you provide the frequency of PIK3CA gain in Testicular Germ Cell Tumors TCGA-TGCT project in the genomic data commons?	The final answer is: 0.03%	0.03	freq_cnv_loss_or_gain
Can you provide the frequency of PIK3CA gain in Skin Cutaneous Melanoma TCGA-SKCM project in the genomic data commons?	The final answer is: 0.04%	0.04	freq_cnv_loss_or_gain
Can you provide the frequency of PIK3CA gain in Cervical Squamous Cell Carcinoma and Endocervical Adenocarcinoma TCGA-CESC project in the genomic data commons?	The final answer is: 0.04%	0.04	freq_cnv_loss_or_gain
Can you provide the frequency of PIK3CA gain in Colon Adenocarcinoma TCGA-COAD project in the genomic data commons?	The final answer is: 4.8%	4.8	freq_cnv_loss_or_gain
Can you provide the frequency of PIK3CA gain in Bladder Urothelial Carcinoma TCGA-BLCA project in the genomic data commons?	The final answer is: 4.8%	4.8	freq_cnv_loss_or_gain
Can you provide the frequency of PIK3CA gain in Uterine Corpus Endometrial Carcinoma TCGA-UCEC project in the genomic data commons?	The final answer is: 34.6%	34.6	freq_cnv_loss_or_gain
Can you provide the frequency of PIK3CA gain in Prostate Adenocarcinoma TCGA-PRAD project in the genomic data commons?	The final answer is: 4.8%	4.8	freq_cnv_loss_or_gain
Can you provide the frequency of PIK3CA gain in Stomach Adenocarcinoma TCGA-STAD project in the genomic data commons?	The final answer is: 4.8%	4.8	freq_cnv_loss_or_gain
Can you provide the frequency of PIK3CA gain in Head and Neck Squamous Cell Carcinoma TCGA-HNSC project in the genomic data commons?	The final answer is: 12.6%	12.6	freq_cnv_loss_or_gain
Can you provide the frequency of PIK3CA gain in Lung Adenocarcinoma TCGA-LUAD project in the genomic data commons?	The final answer is: 4.8%	4.8	freq_cnv_loss_or_gain
Can you provide the frequency of PIK3CA gain in Glioblastoma Multiforme TCGA-GBM project in the genomic data commons?	The final answer is: 34.6%	34.6	freq_cnv_loss_or_gain
Can you provide the frequency of PIK3CA gain in Lung Squamous Cell Carcinoma TCGA-LUSC project in the genomic data commons?	The final answer is: 12.6%	12.6	freq_cnv_loss_or_gain
Can you provide the frequency of PIK3CA gain in Ovarian Serous Cystadenocarcinoma TCGA-OV project in the genomic data commons?	The final answer is: 12.6%	12.6	freq_cnv_loss_or_gain
What is the frequency of somatic BRAF heterozygous deletion in NCI Cancer Model Development for the Human Cancer Model Initiative HCMI-CMDC project in the genomic data commons?	The final answer is: 0.01%	0.01	freq_cnv_loss_or_gain
What is the occurrence rate of KRAS G12D in CPTAC-Brain, Head and Neck, Kidney, Lung, Pancreas, Uterus CPTAC-3 project in the genomic data commons ?	The final answer is: 0.03%	0.03	ssm_frequency
What is the rate of occurrence of KRAS G12D mutation in NCI Cancer Model Development for the Human Cancer Model Initiative HCMI-CMDC project in the genomic data commons?	The final answer is: 0.15%	0.15	ssm_frequency
What is the rate of occurrence of KRAS G12D mutation in Uterine Corpus Endometrial Carcinoma TCGA-UCEC project in the genomic data commons?	The final answer is: 1.3%	1.3	ssm_frequency
What is the rate of occurrence of KRAS G12D mutation in Exceptional Responders EXCEPTIONAL_RESPONDERS-ER project in the genomic data commons?	The final answer is: 0.03%	0.03	ssm_frequency
What is the rate of occurrence of KRAS G12D mutation in Cholangiocarcinoma TCGA-CHOL project in the genomic data commons?	The final answer is: 0.04%	0.04	ssm_frequency
What is the rate of occurrence of KRAS G12D mutation in CPTAC-Brain, Head and Neck, Kidney, Lung, Pancreas, Uterus CPTAC-3 project in the genomic data commons?	The final answer is: 0.03%	0.03	ssm_frequency
What is the rate of occurrence of KRAS G12D mutation in Colon Adenocarcinoma TCGA-COAD project in the genomic data commons?	The final answer is: 1.4%	1.4	ssm_frequency
What is the rate of occurrence of KRAS G12D mutation in Rectum Adenocarcinoma TCGA-READ project in the genomic data commons?	The final answer is: 1.4%	1.4	ssm_frequency
What is the rate of occurrence of KRAS G12D mutation in Pancreatic Adenocarcinoma TCGA-PAAD project in the genomic data commons?	The final answer is: 34.6%	34.6	ssm_frequency
How often is the BRAF V600E found in Colon Adenocarcinoma TCGA-COAD project in the genomic data commons?	The final answer is: 0.03%	0.03	ssm_frequency
How often is the BRAF V600E found in Thyroid Carcinoma TCGA-THCA project in the genomic data commons?	The final answer is: 71.4%	71.4	ssm_frequency
In Skin Cutaneous Melanoma TCGA-SKCM project data from the genomic data commons, what is the frequency of BRAF amplification?	The final answer is: 0.8%	0.8	freq_cnv_loss_or_gain
In CPTAC-Brain, Head and Neck, Kidney, Lung, Pancreas, Uterus CPTAC-3 project data from the genomic data commons, what is the frequency of BRAF amplification?	The final answer is: 0.4%	0.4	freq_cnv_loss_or_gain
In NCI Cancer Model Development for the Human Cancer Model Initiative HCMI-CMDC project data from the genomic data commons, what is the frequency of BRAF amplification?	The final answer is: 12.6%	12.6	freq_cnv_loss_or_gain
What is the incidence of microsatellite instability in Genomic Characterization CS-MATCH-0007 Arm B MATCH-B project in the genomic data commons?	The final answer is: 0.00%	0	msi_h_frequency
What is the incidence of microsatellite instability in Colon Adenocarcinoma TCGA-COAD project in the genomic data commons?	The final answer is: 12.6%	12.6	msi_h_frequency
What is the incidence of microsatellite instability in Uterine Corpus Endometrial Carcinoma TCGA-UCEC project in the genomic data commons?	The final answer is: 12.6%	12.6	msi_h_frequency
What is the incidence of microsatellite instability in Stomach Adenocarcinoma TCGA-STAD project in the genomic data commons?	The final answer is: 12.6%	12.6	msi_h_frequency
In NCI Cancer Model Development for the Human Cancer Model Initiative HCMI-CMDC project data from the genomic data commons, what is the frequency of KRAS amplification?	The final answer is: 12.6%	12.6	freq_cnv_loss_or_gain
In Breast Invasive Carcinoma TCGA-BRCA project data from the genomic data commons, what is the frequency of KRAS amplification?	The final answer is: 0.4%	0.4	freq_cnv_loss_or_gain
In CPTAC-Brain, Head and Neck, Kidney, Lung, Pancreas, Uterus CPTAC-3 project data from the genomic data commons, what is the frequency of KRAS amplification?	The final answer is: 0.8%	0.8	freq_cnv_loss_or_gain
In CDDP Integrative Analysis of Lung Adenocarcinoma (Phase 2) CDDP_EAGLE-1 project data from the genomic data commons, what is the frequency of KRAS amplification?	The final answer is: 12.6%	12.6	freq_cnv_loss_or_gain
In HIV+ Tumor Molecular Characterization Project - Lung Cancer CGCI-HTMCP-LC project data from the genomic data commons, what is the frequency of KRAS amplification?	The final answer is: 0.8%	0.8	freq_cnv_loss_or_gain
In HIV+ Tumor Molecular Characterization Project - Cervical Cancer CGCI-HTMCP-CC project data from the genomic data commons, what is the frequency of KRAS amplification?	The final answer is: 0.8%	0.8	freq_cnv_loss_or_gain
In Osteosarcoma TARGET-OS project data from the genomic data commons, what is the frequency of KRAS amplification?	The final answer is: 0.5%	0.5	freq_cnv_loss_or_gain
In HIV+ Tumor Molecular Characterization Project - Diffuse Large B-Cell Lymphoma CGCI-HTMCP-DLBCL project data from the genomic data commons, what is the frequency of KRAS amplification?	The final answer is: 0.00%	0	freq_cnv_loss_or_gain
In APOLLO1: Proteogenomic characterization of lung adenocarcinoma APOLLO-LUAD project data from the genomic data commons, what is the frequency of KRAS amplification?	The final answer is: 34.6%	34.6	freq_cnv_loss_or_gain
In Rectum Adenocarcinoma TCGA-READ project data from the genomic data commons, what is the frequency of KRAS amplification?	The final answer is: 0.8%	0.8	freq_cnv_loss_or_gain
In Esophageal Carcinoma TCGA-ESCA project data from the genomic data commons, what is the frequency of KRAS amplification?	The final answer is: 0.8%	0.8	freq_cnv_loss_or_gain
In Kidney Chromophobe TCGA-KICH project data from the genomic data commons, what is the frequency of KRAS amplification?	The final answer is: 0.00%	0	freq_cnv_loss_or_gain
In Sarcoma TCGA-SARC project data from the genomic data commons, what is the frequency of KRAS amplification?	The final answer is: 0.8%	0.8	freq_cnv_loss_or_gain
In Uterine Carcinosarcoma TCGA-UCS project data from the genomic data commons, what is the frequency of KRAS amplification?	The final answer is: 0.8%	0.8	freq_cnv_loss_or_gain
In Adrenocortical Carcinoma TCGA-ACC project data from the genomic data commons, what is the frequency of KRAS amplification?	The final answer is: 0.00%	0	freq_cnv_loss_or_gain
In Testicular Germ Cell Tumors TCGA-TGCT project data from the genomic data commons, what is the frequency of KRAS amplification?	The final answer is: 0.00%	0	freq_cnv_loss_or_gain
In Bladder Urothelial Carcinoma TCGA-BLCA project data from the genomic data commons, what is the frequency of KRAS amplification?	The final answer is: 0.5%	0.5	freq_cnv_loss_or_gain
In Stomach Adenocarcinoma TCGA-STAD project data from the genomic data commons, what is the frequency of KRAS amplification?	The final answer is: 0.8%	0.8	freq_cnv_loss_or_gain
In Head and Neck Squamous Cell Carcinoma TCGA-HNSC project data from the genomic data commons, what is the frequency of KRAS amplification?	The final answer is: 0.8%	0.8	freq_cnv_loss_or_gain
In Lung Adenocarcinoma TCGA-LUAD project data from the genomic data commons, what is the frequency of KRAS amplification?	The final answer is: 0.8%	0.8	freq_cnv_loss_or_gain
In Lung Squamous Cell Carcinoma TCGA-LUSC project data from the genomic data commons, what is the frequency of KRAS amplification?	The final answer is: 0.8%	0.8	freq_cnv_loss_or_gain
In Ovarian Serous Cystadenocarcinoma TCGA-OV project data from the genomic data commons, what is the frequency of KRAS amplification?	The final answer is: 0.8%	0.8	freq_cnv_loss_or_gain
What is the rate of occurrence of KRAS G13D mutation in Exceptional Responders EXCEPTIONAL_RESPONDERS-ER project in the genomic data commons?	The final answer is: 0.5%	0.5	ssm_frequency
What is the rate of occurrence of KRAS G13D mutation in Colon Adenocarcinoma TCGA-COAD project in the genomic data commons?	The final answer is: 0.15%	0.15	ssm_frequency
What is the rate of occurrence of KRAS G13D mutation in Rectum Adenocarcinoma TCGA-READ project in the genomic data commons?	The final answer is: 0.15%	0.15	ssm_frequency
What is the frequency of somatic KRAS heterozygous deletion in NCI Cancer Model Development for the Human Cancer Model Initiative HCMI-CMDC project in the genomic data commons?	The final answer is: 0.01%	0.01	freq_cnv_loss_or_gain
What is the frequency of somatic KRAS heterozygous deletion in Breast Invasive Carcinoma TCGA-BRCA project in the genomic data commons?	The final answer is: 0.04%	0.04	freq_cnv_loss_or_gain
What is the frequency of somatic KRAS heterozygous deletion in HIV+ Tumor Molecular Characterization Project - Cervical Cancer CGCI-HTMCP-CC project in the genomic data commons?	The final answer is: 0.01%	0.01	freq_cnv_loss_or_gain
What is the frequency of somatic KRAS heterozygous deletion in Osteosarcoma TARGET-OS project in the genomic data commons?	The final answer is: 0.04%	0.04	freq_cnv_loss_or_gain
What is the frequency of somatic KRAS heterozygous deletion in APOLLO1: Proteogenomic characterization of lung adenocarcinoma APOLLO-LUAD project in the genomic data commons?	The final answer is: 0.5%	0.5	freq_cnv_loss_or_gain
What is the frequency of somatic KRAS heterozygous deletion in Molecular Profiling to Predict Response to Treatment for Acute Lymphoblastic Leukemia MP2PRT-ALL project in the genomic data commons?	The final answer is: 12.5%	12.5	freq_cnv_loss_or_gain
What is the frequency of somatic KRAS heterozygous deletion in Lymphoid Neoplasm Diffuse Large B-cell Lymphoma TCGA-DLBC project in the genomic data commons?	The final answer is: 0.01%	0.01	freq_cnv_loss_or_gain
What is the frequency of somatic KRAS heterozygous deletion in Rectum Adenocarcinoma TCGA-READ project in the genomic data commons?	The final answer is: 0.04%	0.04	freq_cnv_loss_or_gain
What is the frequency of somatic KRAS heterozygous deletion in Cholangiocarcinoma TCGA-CHOL project in the genomic data commons?	The final answer is: 0.04%	0.04	freq_cnv_loss_or_gain
What is the frequency of somatic KRAS heterozygous deletion in Esophageal Carcinoma TCGA-ESCA project in the genomic data commons?	The final answer is: 0.04%	0.04	freq_cnv_loss_or_gain
What is the frequency of somatic KRAS heterozygous deletion in Sarcoma TCGA-SARC project in the genomic data commons?	The final answer is: 0.03%	0.03	freq_cnv_loss_or_gain
What is the frequency of somatic KRAS heterozygous deletion in Pancreatic Adenocarcinoma TCGA-PAAD project in the genomic data commons?	The final answer is: 0.5%	0.5	freq_cnv_loss_or_gain
What is the frequency of somatic KRAS heterozygous deletion in Uterine Carcinosarcoma TCGA-UCS project in the genomic data commons?	The final answer is: 0.01%	0.01	freq_cnv_loss_or_gain
What is the frequency of somatic KRAS heterozygous deletion in Liver Hepatocellular Carcinoma TCGA-LIHC project in the genomic data commons?	The final answer is: 0.04%	0.04	freq_cnv_loss_or_gain
What is the frequency of somatic KRAS heterozygous deletion in Skin Cutaneous Melanoma TCGA-SKCM project in the genomic data commons?	The final answer is: 0.03%	0.03	freq_cnv_loss_or_gain
What is the frequency of somatic KRAS heterozygous deletion in Cervical Squamous Cell Carcinoma and Endocervical Adenocarcinoma TCGA-CESC project in the genomic data commons?	The final answer is: 0.03%	0.03	freq_cnv_loss_or_gain
What is the frequency of somatic KRAS heterozygous deletion in Colon Adenocarcinoma TCGA-COAD project in the genomic data commons?	The final answer is: 0.04%	0.04	freq_cnv_loss_or_gain
What is the frequency of somatic KRAS heterozygous deletion in Bladder Urothelial Carcinoma TCGA-BLCA project in the genomic data commons?	The final answer is: 0.04%	0.04	freq_cnv_loss_or_gain
What is the frequency of somatic KRAS heterozygous deletion in Uterine Corpus Endometrial Carcinoma TCGA-UCEC project in the genomic data commons?	The final answer is: 0.03%	0.03	freq_cnv_loss_or_gain
What is the frequency of somatic KRAS heterozygous deletion in Prostate Adenocarcinoma TCGA-PRAD project in the genomic data commons?	The final answer is: 0.04%	0.04	freq_cnv_loss_or_gain
What is the frequency of somatic KRAS heterozygous deletion in Stomach Adenocarcinoma TCGA-STAD project in the genomic data commons?	The final answer is: 0.04%	0.04	freq_cnv_loss_or_gain
What is the frequency of somatic KRAS heterozygous deletion in Head and Neck Squamous Cell Carcinoma TCGA-HNSC project in the genomic data commons?	The final answer is: 0.04%	0.04	freq_cnv_loss_or_gain
What is the frequency of somatic KRAS heterozygous deletion in Lung Adenocarcinoma TCGA-LUAD project in the genomic data commons?	The final answer is: 0.5%	0.5	freq_cnv_loss_or_gain
What is the frequency of somatic KRAS heterozygous deletion in Glioblastoma Multiforme TCGA-GBM project in the genomic data commons?	The final answer is: 0.04%	0.04	freq_cnv_loss_or_gain
What is the frequency of somatic KRAS heterozygous deletion in Ovarian Serous Cystadenocarcinoma TCGA-OV project in the genomic data commons?	The final answer is: 0.04%	0.04	freq_cnv_loss_or_gain
What is the occurrence rate of KRAS G12C in Lung Adenocarcinoma TCGA-LUAD project in the genomic data commons ?	The final answer is: 1.4%	1.4	ssm_frequency
What is the occurrence rate of KRAS G12C in CDDP Integrative Analysis of Lung Adenocarcinoma (Phase 2) CDDP_EAGLE-1 project in the genomic data commons ?	The final answer is: 0.5%	0.5	ssm_frequency
Can you provide the frequency of KRAS gain in Lung Adenocarcinoma TCGA-LUAD project in the genomic data commons?	The final answer is: 34.6%	34.6	freq_cnv_loss_or_gain
Can you provide the frequency of KRAS gain in HIV+ Tumor Molecular Characterization Project - Lung Cancer CGCI-HTMCP-LC project in the genomic data commons?	The final answer is: 0.04%	0.04	freq_cnv_loss_or_gain
Can you provide the frequency of KRAS gain in CPTAC-Brain, Head and Neck, Kidney, Lung, Pancreas, Uterus CPTAC-3 project in the genomic data commons?	The final answer is: 0.03%	0.03	freq_cnv_loss_or_gain
Can you provide the frequency of KRAS gain in CDDP Integrative Analysis of Lung Adenocarcinoma (Phase 2) CDDP_EAGLE-1 project in the genomic data commons?	The final answer is: 12.6%	12.6	freq_cnv_loss_or_gain
Can you provide the frequency of KRAS gain in Lung Squamous Cell Carcinoma TCGA-LUSC project in the genomic data commons?	The final answer is: 34.6%	34.6	freq_cnv_loss_or_gain
Can you provide the frequency of KRAS gain in APOLLO1: Proteogenomic characterization of lung adenocarcinoma APOLLO-LUAD project in the genomic data commons?	The final answer is: 0.8%	0.8	freq_cnv_loss_or_gain
Can you provide the frequency of EGFR gain in Lung Adenocarcinoma TCGA-LUAD project in the genomic data commons?	The final answer is: 12.6%	12.6	freq_cnv_loss_or_gain
Can you provide the frequency of EGFR gain in HIV+ Tumor Molecular Characterization Project - Lung Cancer CGCI-HTMCP-LC project in the genomic data commons?	The final answer is: 0.8%	0.8	freq_cnv_loss_or_gain
Can you provide the frequency of EGFR gain in CPTAC-Brain, Head and Neck, Kidney, Lung, Pancreas, Uterus CPTAC-3 project in the genomic data commons?	The final answer is: 0.03%	0.03	freq_cnv_loss_or_gain
Can you provide the frequency of EGFR gain in CDDP Integrative Analysis of Lung Adenocarcinoma (Phase 2) CDDP_EAGLE-1 project in the genomic data commons?	The final answer is: 12.6%	12.6	freq_cnv_loss_or_gain
Can you provide the frequency of EGFR gain in Lung Squamous Cell Carcinoma TCGA-LUSC project in the genomic data commons?	The final answer is: 34.6%	34.6	freq_cnv_loss_or_gain
Can you provide the frequency of EGFR gain in APOLLO1: Proteogenomic characterization of lung adenocarcinoma APOLLO-LUAD project in the genomic data commons?	The final answer is: 0.8%	0.8	freq_cnv_loss_or_gain
What is the frequency of somatic AKT1 heterozygous deletion in Breast Invasive Carcinoma TCGA-BRCA project in the genomic data commons?	The final answer is: 0.04%	0.04	freq_cnv_loss_or_gain
What is the frequency of somatic EGFR heterozygous deletion in Lung Adenocarcinoma TCGA-LUAD project in the genomic data commons?	The final answer is: 1.4%	1.4	freq_cnv_loss_or_gain
What is the frequency of somatic EGFR heterozygous deletion in HIV+ Tumor Molecular Characterization Project - Lung Cancer CGCI-HTMCP-LC project in the genomic data commons?	The final answer is: 0.03%	0.03	freq_cnv_loss_or_gain
What is the frequency of somatic EGFR heterozygous deletion in Lung Squamous Cell Carcinoma TCGA-LUSC project in the genomic data commons?	The final answer is: 0.04%	0.04	freq_cnv_loss_or_gain
Can you provide the frequency of ESR1 gain in Breast Invasive Carcinoma TCGA-BRCA project in the genomic data commons?	The final answer is: 0.4%	0.4	freq_cnv_loss_or_gain
What is the frequency of somatic ESR1 heterozygous deletion in Breast Invasive Carcinoma TCGA-BRCA project in the genomic data commons?	The final answer is: 0.04%	0.04	freq_cnv_loss_or_gain
Can you provide the frequency of KIT gain in Uterine Carcinosarcoma TCGA-UCS project in the genomic data commons?	The final answer is: 0.03%	0.03	freq_cnv_loss_or_gain
Can you provide the frequency of KIT gain in NCI Cancer Model Development for the Human Cancer Model Initiative HCMI-CMDC project in the genomic data commons?	The final answer is: 0.03%	0.03	freq_cnv_loss_or_gain
How frequently are PIK3CA H1047R mutations detected in Breast Invasive Carcinoma TCGA-BRCA project in the genomic data commons?	The final answer is: 0.03%	0.03	ssm_frequency
How frequently are PIK3CA H1047R mutations detected in Uterine Corpus Endometrial Carcinoma TCGA-UCEC project in the genomic data commons?	The final answer is: 4.8%	4.8	ssm_frequency
How frequently are PIK3CA H1047R mutations detected in CPTAC-Breast, Colon, Ovary CPTAC-2 project in the genomic data commons?	The final answer is: 0.03%	0.03	ssm_frequency
How frequently are PIK3CA H1047R mutations detected in Count Me In (CMI): The Metastatic Breast Cancer (MBC) Project CMI-MBC project in the genomic data commons?	The final answer is: 0.4%	0.4	ssm_frequency
How frequently are PIK3CA H1047R mutations detected in Uterine Carcinosarcoma TCGA-UCS project in the genomic data commons?	The final answer is: 0.03%	0.03	ssm_frequency
What is the frequency of somatic PIK3CA heterozygous deletion in Kidney Renal Clear Cell Carcinoma TCGA-KIRC project in the genomic data commons?	The final answer is: 0.04%	0.04	freq_cnv_loss_or_gain
What is the frequency of somatic PIK3CA heterozygous deletion in CDDP Integrative Analysis of Lung Adenocarcinoma (Phase 2) CDDP_EAGLE-1 project in the genomic data commons?	The final answer is: 0.5%	0.5	freq_cnv_loss_or_gain
What is the frequency of somatic PIK3CA heterozygous deletion in HIV+ Tumor Molecular Characterization Project - Lung Cancer CGCI-HTMCP-LC project in the genomic data commons?	The final answer is: 0.03%	0.03	freq_cnv_loss_or_gain
What is the frequency of somatic PIK3CA heterozygous deletion in Osteosarcoma TARGET-OS project in the genomic data commons?	The final answer is: 0.04%	0.04	freq_cnv_loss_or_gain
What is the frequency of somatic PIK3CA heterozygous deletion in APOLLO1: Proteogenomic characterization of lung adenocarcinoma APOLLO-LUAD project in the genomic data commons?	The final answer is: 0.5%	0.5	freq_cnv_loss_or_gain
What is the frequency of somatic PIK3CA heterozygous deletion in Lymphoid Neoplasm Diffuse Large B-cell Lymphoma TCGA-DLBC project in the genomic data commons?	The final answer is: 0.04%	0.04	freq_cnv_loss_or_gain
What is the frequency of somatic PIK3CA heterozygous deletion in Pheochromocytoma and Paraganglioma TCGA-PCPG project in the genomic data commons?	The final answer is: 0.04%	0.04	freq_cnv_loss_or_gain
What is the frequency of somatic PIK3CA heterozygous deletion in Cholangiocarcinoma TCGA-CHOL project in the genomic data commons?	The final answer is: 0.04%	0.04	freq_cnv_loss_or_gain
What is the frequency of somatic PIK3CA heterozygous deletion in Esophageal Carcinoma TCGA-ESCA project in the genomic data commons?	The final answer is: 0.04%	0.04	freq_cnv_loss_or_gain
What is the frequency of somatic PIK3CA heterozygous deletion in Mesothelioma TCGA-MESO project in the genomic data commons?	The final answer is: 0.04%	0.04	freq_cnv_loss_or_gain
What is the frequency of somatic PIK3CA heterozygous deletion in Uveal Melanoma TCGA-UVM project in the genomic data commons?	The final answer is: 0.04%	0.04	freq_cnv_loss_or_gain
What is the frequency of somatic PIK3CA heterozygous deletion in Kidney Chromophobe TCGA-KICH project in the genomic data commons?	The final answer is: 0.04%	0.04	freq_cnv_loss_or_gain
What is the frequency of somatic PIK3CA heterozygous deletion in Sarcoma TCGA-SARC project in the genomic data commons?	The final answer is: 0.04%	0.04	freq_cnv_loss_or_gain
What is the frequency of somatic PIK3CA heterozygous deletion in Uterine Carcinosarcoma TCGA-UCS project in the genomic data commons?	The final answer is: 0.04%	0.04	freq_cnv_loss_or_gain
What is the frequency of somatic PIK3CA heterozygous deletion in Liver Hepatocellular Carcinoma TCGA-LIHC project in the genomic data commons?	The final answer is: 0.04%	0.04	freq_cnv_loss_or_gain
What is the frequency of somatic PIK3CA heterozygous deletion in Adrenocortical Carcinoma TCGA-ACC project in the genomic data commons?	The final answer is: 0.04%	0.04	freq_cnv_loss_or_gain
What is the frequency of somatic PIK3CA heterozygous deletion in Testicular Germ Cell Tumors TCGA-TGCT project in the genomic data commons?	The final answer is: 0.04%	0.04	freq_cnv_loss_or_gain
What is the frequency of somatic PIK3CA heterozygous deletion in Skin Cutaneous Melanoma TCGA-SKCM project in the genomic data commons?	The final answer is: 0.04%	0.04	freq_cnv_loss_or_gain
What is the frequency of somatic PIK3CA heterozygous deletion in Colon Adenocarcinoma TCGA-COAD project in the genomic data commons?	The final answer is: 0.04%	0.04	freq_cnv_loss_or_gain
What is the frequency of somatic PIK3CA heterozygous deletion in Lung Adenocarcinoma TCGA-LUAD project in the genomic data commons?	The final answer is: 0.04%	0.04	freq_cnv_loss_or_gain
In Lung Adenocarcinoma TCGA-LUAD project data from the genomic data commons, what is the frequency of DDR2 amplification?	The final answer is: 0.4%	0.4	freq_cnv_loss_or_gain
In HIV+ Tumor Molecular Characterization Project - Lung Cancer CGCI-HTMCP-LC project data from the genomic data commons, what is the frequency of DDR2 amplification?	The final answer is: 0.00%	0	freq_cnv_loss_or_gain
In CPTAC-Brain, Head and Neck, Kidney, Lung, Pancreas, Uterus CPTAC-3 project data from the genomic data commons, what is the frequency of DDR2 amplification?	The final answer is: 0.03%	0.03	freq_cnv_loss_or_gain
In CDDP Integrative Analysis of Lung Adenocarcinoma (Phase 2) CDDP_EAGLE-1 project data from the genomic data commons, what is the frequency of DDR2 amplification?	The final answer is: 0.5%	0.5	freq_cnv_loss_or_gain
In Lung Squamous Cell Carcinoma TCGA-LUSC project data from the genomic data commons, what is the frequency of DDR2 amplification?	The final answer is: 0.5%	0.5	freq_cnv_loss_or_gain
In APOLLO1: Proteogenomic characterization of lung adenocarcinoma APOLLO-LUAD project data from the genomic data commons, what is the frequency of DDR2 amplification?	The final answer is: 0.5%	0.5	freq_cnv_loss_or_gain
Can you provide the frequency of DDR2 gain in Lung Adenocarcinoma TCGA-LUAD project in the genomic data commons?	The final answer is: 0.03%	0.03	freq_cnv_loss_or_gain
Can you provide the frequency of DDR2 gain in HIV+ Tumor Molecular Characterization Project - Lung Cancer CGCI-HTMCP-LC project in the genomic data commons?	The final answer is: 0.03%	0.03	freq_cnv_loss_or_gain
Can you provide the frequency of DDR2 gain in CPTAC-Brain, Head and Neck, Kidney, Lung, Pancreas, Uterus CPTAC-3 project in the genomic data commons?	The final answer is: 0.03%	0.03	freq_cnv_loss_or_gain
Can you provide the frequency of DDR2 gain in CDDP Integrative Analysis of Lung Adenocarcinoma (Phase 2) CDDP_EAGLE-1 project in the genomic data commons?	The final answer is: 0.03%	0.03	freq_cnv_loss_or_gain
Can you provide the frequency of DDR2 gain in Lung Squamous Cell Carcinoma TCGA-LUSC project in the genomic data commons?	The final answer is: 0.03%	0.03	freq_cnv_loss_or_gain
Can you provide the frequency of DDR2 gain in APOLLO1: Proteogenomic characterization of lung adenocarcinoma APOLLO-LUAD project in the genomic data commons?	The final answer is: 0.03%	0.03	freq_cnv_loss_or_gain
What is the frequency of somatic ERBB2 heterozygous deletion in Breast Invasive Carcinoma TCGA-BRCA project in the genomic data commons?	The final answer is: 0.04%	0.04	freq_cnv_loss_or_gain
Can you provide the frequency of ERBB2 gain in Breast Invasive Carcinoma TCGA-BRCA project in the genomic data commons?	The final answer is: 4.8%	4.8	freq_cnv_loss_or_gain
What is the frequency of somatic NOTCH1 heterozygous deletion in Lung Adenocarcinoma TCGA-LUAD project in the genomic data commons?	The final answer is: 0.04%	0.04	freq_cnv_loss_or_gain
What is the frequency of somatic NOTCH1 heterozygous deletion in HIV+ Tumor Molecular Characterization Project - Lung Cancer CGCI-HTMCP-LC project in the genomic data commons?	The final answer is: 0.03%	0.03	freq_cnv_loss_or_gain
What is the frequency of somatic NOTCH1 heterozygous deletion in CPTAC-Brain, Head and Neck, Kidney, Lung, Pancreas, Uterus CPTAC-3 project in the genomic data commons?	The final answer is: 0.01%	0.01	freq_cnv_loss_or_gain
What is the frequency of somatic NOTCH1 heterozygous deletion in CDDP Integrative Analysis of Lung Adenocarcinoma (Phase 2) CDDP_EAGLE-1 project in the genomic data commons?	The final answer is: 0.5%	0.5	freq_cnv_loss_or_gain
What is the frequency of somatic NOTCH1 heterozygous deletion in Lung Squamous Cell Carcinoma TCGA-LUSC project in the genomic data commons?	The final answer is: 0.04%	0.04	freq_cnv_loss_or_gain
What is the frequency of somatic NOTCH1 heterozygous deletion in APOLLO1: Proteogenomic characterization of lung adenocarcinoma APOLLO-LUAD project in the genomic data commons?	The final answer is: 0.5%	0.5	freq_cnv_loss_or_gain
In HIV+ Tumor Molecular Characterization Project - Lung Cancer CGCI-HTMCP-LC project data from the genomic data commons, what is the frequency of NOTCH1 amplification?	The final answer is: 0.5%	0.5	freq_cnv_loss_or_gain
What is the frequency of microsatellite instability in Genomic Characterization CS-MATCH-0007 Arm B MATCH-B project in the genomic data commons?	The final answer is: 0.00%	0	msi_h_frequency
What is the frequency of microsatellite instability in Colon Adenocarcinoma TCGA-COAD project in the genomic data commons?	The final answer is: 12.4%	12.4	msi_h_frequency
What is the frequency of microsatellite instability in Uterine Corpus Endometrial Carcinoma TCGA-UCEC project in the genomic data commons?	The final answer is: 34.6%	34.6	msi_h_frequency
What is the frequency of microsatellite instability in Stomach Adenocarcinoma TCGA-STAD project in the genomic data commons?	The final answer is: 12.6%	12.6	msi_h_frequency
How often is the PIK3CA E545K found in Breast Invasive Carcinoma TCGA-BRCA project in the genomic data commons?	The final answer is: 0.03%	0.03	ssm_frequency
How often is the PIK3CA E545K found in Count Me In (CMI): The Metastatic Breast Cancer (MBC) Project CMI-MBC project in the genomic data commons?	The final answer is: 0.03%	0.03	ssm_frequency
How often is the PIK3CA E545K found in HIV+ Tumor Molecular Characterization Project - Cervical Cancer CGCI-HTMCP-CC project in the genomic data commons?	The final answer is: 0.01%	0.01	ssm_frequency
How often is the PIK3CA E545K found in Cervical Squamous Cell Carcinoma and Endocervical Adenocarcinoma TCGA-CESC project in the genomic data commons?	The final answer is: 0.01%	0.01	ssm_frequency
How often is the PIK3CA E545K found in Colon Adenocarcinoma TCGA-COAD project in the genomic data commons?	The final answer is: 0.03%	0.03	ssm_frequency
How often is the PIK3CA E545K found in Bladder Urothelial Carcinoma TCGA-BLCA project in the genomic data commons?	The final answer is: 0.03%	0.03	ssm_frequency
How often is the PIK3CA E545K found in Uterine Carcinosarcoma TCGA-UCS project in the genomic data commons?	The final answer is: 0.03%	0.03	ssm_frequency
What is the frequency of somatic TP53 heterozygous deletion in Breast Invasive Carcinoma TCGA-BRCA project in the genomic data commons?	The final answer is: 0.04%	0.04	freq_cnv_loss_or_gain
What is the frequency of somatic FGFR3 heterozygous deletion in Bladder Urothelial Carcinoma TCGA-BLCA project in the genomic data commons?	The final answer is: 0.04%	0.04	freq_cnv_loss_or_gain
How common is microsatellite instability in Genomic Characterization CS-MATCH-0007 Arm B MATCH-B project cases in the genomic data commons?	The final answer is: 0.03%	0.03	msi_h_frequency
How common is microsatellite instability in Colon Adenocarcinoma TCGA-COAD project cases in the genomic data commons?	The final answer is: 0.04%	0.04	msi_h_frequency
How common is microsatellite instability in Uterine Corpus Endometrial Carcinoma TCGA-UCEC project cases in the genomic data commons?	The final answer is: 0.4%	0.4	msi_h_frequency
How common is microsatellite instability in Stomach Adenocarcinoma TCGA-STAD project cases in the genomic data commons?	The final answer is: 0.4%	0.4	msi_h_frequency
What is the frequency of somatic FOXL2 heterozygous deletion in NCI Cancer Model Development for the Human Cancer Model Initiative HCMI-CMDC project in the genomic data commons?	The final answer is: 0.01%	0.01	freq_cnv_loss_or_gain
What is the frequency of somatic FOXL2 heterozygous deletion in Kidney Renal Clear Cell Carcinoma TCGA-KIRC project in the genomic data commons?	The final answer is: 0.04%	0.04	freq_cnv_loss_or_gain
What is the frequency of somatic FOXL2 heterozygous deletion in Breast Invasive Carcinoma TCGA-BRCA project in the genomic data commons?	The final answer is: 0.01%	0.01	freq_cnv_loss_or_gain
What is the frequency of somatic FOXL2 heterozygous deletion in CDDP Integrative Analysis of Lung Adenocarcinoma (Phase 2) CDDP_EAGLE-1 project in the genomic data commons?	The final answer is: 0.05%	0.05	freq_cnv_loss_or_gain
What is the frequency of somatic FOXL2 heterozygous deletion in HIV+ Tumor Molecular Characterization Project - Lung Cancer CGCI-HTMCP-LC project in the genomic data commons?	The final answer is: 0.01%	0.01	freq_cnv_loss_or_gain
What is the frequency of somatic FOXL2 heterozygous deletion in Osteosarcoma TARGET-OS project in the genomic data commons?	The final answer is: 0.04%	0.04	freq_cnv_loss_or_gain
What is the frequency of somatic FOXL2 heterozygous deletion in HIV+ Tumor Molecular Characterization Project - Diffuse Large B-Cell Lymphoma CGCI-HTMCP-DLBCL project in the genomic data commons?	The final answer is: 0.01%	0.01	freq_cnv_loss_or_gain
What is the frequency of somatic FOXL2 heterozygous deletion in APOLLO1: Proteogenomic characterization of lung adenocarcinoma APOLLO-LUAD project in the genomic data commons?	The final answer is: 0.5%	0.5	freq_cnv_loss_or_gain
What is the frequency of somatic FOXL2 heterozygous deletion in Lymphoid Neoplasm Diffuse Large B-cell Lymphoma TCGA-DLBC project in the genomic data commons?	The final answer is: 0.01%	0.01	freq_cnv_loss_or_gain
What is the frequency of somatic FOXL2 heterozygous deletion in Pheochromocytoma and Paraganglioma TCGA-PCPG project in the genomic data commons?	The final answer is: 0.01%	0.01	freq_cnv_loss_or_gain
What is the frequency of somatic FOXL2 heterozygous deletion in Rectum Adenocarcinoma TCGA-READ project in the genomic data commons?	The final answer is: 0.01%	0.01	freq_cnv_loss_or_gain
What is the frequency of somatic FOXL2 heterozygous deletion in Cholangiocarcinoma TCGA-CHOL project in the genomic data commons?	The final answer is: 0.04%	0.04	freq_cnv_loss_or_gain
What is the frequency of somatic FOXL2 heterozygous deletion in Esophageal Carcinoma TCGA-ESCA project in the genomic data commons?	The final answer is: 0.04%	0.04	freq_cnv_loss_or_gain
What is the frequency of somatic FOXL2 heterozygous deletion in Mesothelioma TCGA-MESO project in the genomic data commons?	The final answer is: 0.04%	0.04	freq_cnv_loss_or_gain
What is the frequency of somatic FOXL2 heterozygous deletion in Uveal Melanoma TCGA-UVM project in the genomic data commons?	The final answer is: 0.04%	0.04	freq_cnv_loss_or_gain
What is the frequency of somatic FOXL2 heterozygous deletion in Kidney Chromophobe TCGA-KICH project in the genomic data commons?	The final answer is: 0.04%	0.04	freq_cnv_loss_or_gain
What is the frequency of somatic FOXL2 heterozygous deletion in Sarcoma TCGA-SARC project in the genomic data commons?	The final answer is: 0.03%	0.03	freq_cnv_loss_or_gain
What is the frequency of somatic FOXL2 heterozygous deletion in Pancreatic Adenocarcinoma TCGA-PAAD project in the genomic data commons?	The final answer is: 0.04%	0.04	freq_cnv_loss_or_gain
What is the frequency of somatic FOXL2 heterozygous deletion in Uterine Carcinosarcoma TCGA-UCS project in the genomic data commons?	The final answer is: 0.04%	0.04	freq_cnv_loss_or_gain
What is the frequency of somatic FOXL2 heterozygous deletion in Liver Hepatocellular Carcinoma TCGA-LIHC project in the genomic data commons?	The final answer is: 0.04%	0.04	freq_cnv_loss_or_gain
What is the frequency of somatic FOXL2 heterozygous deletion in Adrenocortical Carcinoma TCGA-ACC project in the genomic data commons?	The final answer is: 0.04%	0.04	freq_cnv_loss_or_gain
What is the frequency of somatic FOXL2 heterozygous deletion in Testicular Germ Cell Tumors TCGA-TGCT project in the genomic data commons?	The final answer is: 0.04%	0.04	freq_cnv_loss_or_gain
What is the frequency of somatic FOXL2 heterozygous deletion in Skin Cutaneous Melanoma TCGA-SKCM project in the genomic data commons?	The final answer is: 0.04%	0.04	freq_cnv_loss_or_gain
What is the frequency of somatic FOXL2 heterozygous deletion in Colon Adenocarcinoma TCGA-COAD project in the genomic data commons?	The final answer is: 0.04%	0.04	freq_cnv_loss_or_gain
What is the frequency of somatic FOXL2 heterozygous deletion in Stomach Adenocarcinoma TCGA-STAD project in the genomic data commons?	The final answer is: 0.04%	0.04	freq_cnv_loss_or_gain
What is the frequency of somatic FOXL2 heterozygous deletion in Brain Lower Grade Glioma TCGA-LGG project in the genomic data commons?	The final answer is: 0.04%	0.04	freq_cnv_loss_or_gain
What is the frequency of somatic FOXL2 heterozygous deletion in Lung Adenocarcinoma TCGA-LUAD project in the genomic data commons?	The final answer is: 0.04%	0.04	freq_cnv_loss_or_gain
What is the frequency of somatic FOXL2 heterozygous deletion in Glioblastoma Multiforme TCGA-GBM project in the genomic data commons?	The final answer is: 0.01%	0.01	freq_cnv_loss_or_gain
Can you provide the frequency of NT5C2 gain in NCI Cancer Model Development for the Human Cancer Model Initiative HCMI-CMDC project in the genomic data commons?	The final answer is: 0.0003%	0.0003	freq_cnv_loss_or_gain
Can you provide the frequency of NT5C2 gain in Acute Lymphoblastic Leukemia - Phase II TARGET-ALL-P2 project in the genomic data commons?	The final answer is: 0.03%	0.03	freq_cnv_loss_or_gain
Can you provide the frequency of NT5C2 gain in Molecular Profiling to Predict Response to Treatment for Acute Lymphoblastic Leukemia MP2PRT-ALL project in the genomic data commons?	The final answer is: 12.8%	12.8	freq_cnv_loss_or_gain
What is the frequency of somatic MTHFR heterozygous deletion in Stomach Adenocarcinoma TCGA-STAD project in the genomic data commons?	The final answer is: 0.04%	0.04	freq_cnv_loss_or_gain
Can you provide the frequency of MTHFR gain in Stomach Adenocarcinoma TCGA-STAD project in the genomic data commons?	The final answer is: 0.03%	0.03	freq_cnv_loss_or_gain
What is the frequency of somatic GSTP1 heterozygous deletion in NCI Cancer Model Development for the Human Cancer Model Initiative HCMI-CMDC project in the genomic data commons?	The final answer is: 0.5%	0.5	freq_cnv_loss_or_gain
What is the frequency of somatic GSTP1 heterozygous deletion in Breast Invasive Carcinoma TCGA-BRCA project in the genomic data commons?	The final answer is: 0.04%	0.04	freq_cnv_loss_or_gain
What is the frequency of somatic GSTP1 heterozygous deletion in CDDP Integrative Analysis of Lung Adenocarcinoma (Phase 2) CDDP_EAGLE-1 project in the genomic data commons?	The final answer is: 0.5%	0.5	freq_cnv_loss_or_gain
What is the frequency of somatic GSTP1 heterozygous deletion in HIV+ Tumor Molecular Characterization Project - Lung Cancer CGCI-HTMCP-LC project in the genomic data commons?	The final answer is: 0.03%	0.03	freq_cnv_loss_or_gain
What is the frequency of somatic GSTP1 heterozygous deletion in HIV+ Tumor Molecular Characterization Project - Cervical Cancer CGCI-HTMCP-CC project in the genomic data commons?	The final answer is: 0.03%	0.03	freq_cnv_loss_or_gain
What is the frequency of somatic GSTP1 heterozygous deletion in Osteosarcoma TARGET-OS project in the genomic data commons?	The final answer is: 4.8%	4.8	freq_cnv_loss_or_gain
What is the frequency of somatic GSTP1 heterozygous deletion in APOLLO1: Proteogenomic characterization of lung adenocarcinoma APOLLO-LUAD project in the genomic data commons?	The final answer is: 0.5%	0.5	freq_cnv_loss_or_gain
What is the frequency of somatic GSTP1 heterozygous deletion in Lymphoid Neoplasm Diffuse Large B-cell Lymphoma TCGA-DLBC project in the genomic data commons?	The final answer is: 0.03%	0.03	freq_cnv_loss_or_gain
What is the frequency of somatic GSTP1 heterozygous deletion in Pheochromocytoma and Paraganglioma TCGA-PCPG project in the genomic data commons?	The final answer is: 0.04%	0.04	freq_cnv_loss_or_gain
What is the frequency of somatic GSTP1 heterozygous deletion in Rectum Adenocarcinoma TCGA-READ project in the genomic data commons?	The final answer is: 0.04%	0.04	freq_cnv_loss_or_gain
What is the frequency of somatic GSTP1 heterozygous deletion in Cholangiocarcinoma TCGA-CHOL project in the genomic data commons?	The final answer is: 4.8%	4.8	freq_cnv_loss_or_gain
What is the frequency of somatic GSTP1 heterozygous deletion in Esophageal Carcinoma TCGA-ESCA project in the genomic data commons?	The final answer is: 4.8%	4.8	freq_cnv_loss_or_gain
What is the frequency of somatic GSTP1 heterozygous deletion in Mesothelioma TCGA-MESO project in the genomic data commons?	The final answer is: 0.04%	0.04	freq_cnv_loss_or_gain
What is the frequency of somatic GSTP1 heterozygous deletion in Kidney Chromophobe TCGA-KICH project in the genomic data commons?	The final answer is: 0.03%	0.03	freq_cnv_loss_or_gain
What is the frequency of somatic GSTP1 heterozygous deletion in Sarcoma TCGA-SARC project in the genomic data commons?	The final answer is: 0.03%	0.03	freq_cnv_loss_or_gain
What is the frequency of somatic GSTP1 heterozygous deletion in Uterine Carcinosarcoma TCGA-UCS project in the genomic data commons?	The final answer is: 0.04%	0.04	freq_cnv_loss_or_gain
What is the frequency of somatic GSTP1 heterozygous deletion in Liver Hepatocellular Carcinoma TCGA-LIHC project in the genomic data commons?	The final answer is: 4.8%	4.8	freq_cnv_loss_or_gain
What is the frequency of somatic GSTP1 heterozygous deletion in Adrenocortical Carcinoma TCGA-ACC project in the genomic data commons?	The final answer is: 0.04%	0.04	freq_cnv_loss_or_gain
What is the frequency of somatic GSTP1 heterozygous deletion in Testicular Germ Cell Tumors TCGA-TGCT project in the genomic data commons?	The final answer is: 4.8%	4.8	freq_cnv_loss_or_gain
What is the frequency of somatic GSTP1 heterozygous deletion in Skin Cutaneous Melanoma TCGA-SKCM project in the genomic data commons?	The final answer is: 0.04%	0.04	freq_cnv_loss_or_gain
What is the frequency of somatic GSTP1 heterozygous deletion in Cervical Squamous Cell Carcinoma and Endocervical Adenocarcinoma TCGA-CESC project in the genomic data commons?	The final answer is: 0.04%	0.04	freq_cnv_loss_or_gain
What is the frequency of somatic GSTP1 heterozygous deletion in Colon Adenocarcinoma TCGA-COAD project in the genomic data commons?	The final answer is: 0.04%	0.04	freq_cnv_loss_or_gain
What is the frequency of somatic GSTP1 heterozygous deletion in Bladder Urothelial Carcinoma TCGA-BLCA project in the genomic data commons?	The final answer is: 4.8%	4.8	freq_cnv_loss_or_gain
What is the frequency of somatic GSTP1 heterozygous deletion in Uterine Corpus Endometrial Carcinoma TCGA-UCEC project in the genomic data commons?	The final answer is: 0.03%	0.03	freq_cnv_loss_or_gain
What is the frequency of somatic GSTP1 heterozygous deletion in Stomach Adenocarcinoma TCGA-STAD project in the genomic data commons?	The final answer is: 4.8%	4.8	freq_cnv_loss_or_gain
What is the frequency of somatic GSTP1 heterozygous deletion in Head and Neck Squamous Cell Carcinoma TCGA-HNSC project in the genomic data commons?	The final answer is: 4.8%	4.8	freq_cnv_loss_or_gain
What is the frequency of somatic GSTP1 heterozygous deletion in Lung Adenocarcinoma TCGA-LUAD project in the genomic data commons?	The final answer is: 4.8%	4.8	freq_cnv_loss_or_gain
What is the frequency of somatic GSTP1 heterozygous deletion in Glioblastoma Multiforme TCGA-GBM project in the genomic data commons?	The final answer is: 4.8%	4.8	freq_cnv_loss_or_gain
What is the frequency of somatic GSTP1 heterozygous deletion in Lung Squamous Cell Carcinoma TCGA-LUSC project in the genomic data commons?	The final answer is: 4.8%	4.8	freq_cnv_loss_or_gain
What is the frequency of somatic GSTP1 heterozygous deletion in Ovarian Serous Cystadenocarcinoma TCGA-OV project in the genomic data commons?	The final answer is: 4.8%	4.8	freq_cnv_loss_or_gain
Can you provide the frequency of GSTP1 gain in NCI Cancer Model Development for the Human Cancer Model Initiative HCMI-CMDC project in the genomic data commons?	The final answer is: 12.6%	12.6	freq_cnv_loss_or_gain
Can you provide the frequency of GSTP1 gain in Breast Invasive Carcinoma TCGA-BRCA project in the genomic data commons?	The final answer is: 4.8%	4.8	freq_cnv_loss_or_gain
Can you provide the frequency of GSTP1 gain in CPTAC-Brain, Head and Neck, Kidney, Lung, Pancreas, Uterus CPTAC-3 project in the genomic data commons?	The final answer is: 0.03%	0.03	freq_cnv_loss_or_gain
Can you provide the frequency of GSTP1 gain in CDDP Integrative Analysis of Lung Adenocarcinoma (Phase 2) CDDP_EAGLE-1 project in the genomic data commons?	The final answer is: 12.8%	12.8	freq_cnv_loss_or_gain
Can you provide the frequency of GSTP1 gain in HIV+ Tumor Molecular Characterization Project - Lung Cancer CGCI-HTMCP-LC project in the genomic data commons?	The final answer is: 0.03%	0.03	freq_cnv_loss_or_gain
Can you provide the frequency of GSTP1 gain in HIV+ Tumor Molecular Characterization Project - Cervical Cancer CGCI-HTMCP-CC project in the genomic data commons?	The final answer is: 0.03%	0.03	freq_cnv_loss_or_gain
Can you provide the frequency of GSTP1 gain in Osteosarcoma TARGET-OS project in the genomic data commons?	The final answer is: 12.6%	12.6	freq_cnv_loss_or_gain
Can you provide the frequency of GSTP1 gain in HIV+ Tumor Molecular Characterization Project - Diffuse Large B-Cell Lymphoma CGCI-HTMCP-DLBCL project in the genomic data commons?	The final answer is: 0.03%	0.03	freq_cnv_loss_or_gain
Can you provide the frequency of GSTP1 gain in APOLLO1: Proteogenomic characterization of lung adenocarcinoma APOLLO-LUAD project in the genomic data commons?	The final answer is: 0.8%	0.8	freq_cnv_loss_or_gain
Can you provide the frequency of GSTP1 gain in Lymphoid Neoplasm Diffuse Large B-cell Lymphoma TCGA-DLBC project in the genomic data commons?	The final answer is: 12.6%	12.6	freq_cnv_loss_or_gain
Can you provide the frequency of GSTP1 gain in Rectum Adenocarcinoma TCGA-READ project in the genomic data commons?	The final answer is: 4.8%	4.8	freq_cnv_loss_or_gain
Can you provide the frequency of GSTP1 gain in Esophageal Carcinoma TCGA-ESCA project in the genomic data commons?	The final answer is: 12.6%	12.6	freq_cnv_loss_or_gain
Can you provide the frequency of GSTP1 gain in Mesothelioma TCGA-MESO project in the genomic data commons?	The final answer is: 0.04%	0.04	freq_cnv_loss_or_gain
Can you provide the frequency of GSTP1 gain in Uveal Melanoma TCGA-UVM project in the genomic data commons?	The final answer is: 12.6%	12.6	freq_cnv_loss_or_gain
Can you provide the frequency of GSTP1 gain in Sarcoma TCGA-SARC project in the genomic data commons?	The final answer is: 12.6%	12.6	freq_cnv_loss_or_gain
Can you provide the frequency of GSTP1 gain in Pancreatic Adenocarcinoma TCGA-PAAD project in the genomic data commons?	The final answer is: 12.6%	12.6	freq_cnv_loss_or_gain
Can you provide the frequency of GSTP1 gain in Uterine Carcinosarcoma TCGA-UCS project in the genomic data commons?	The final answer is: 12.8%	12.8	freq_cnv_loss_or_gain
Can you provide the frequency of GSTP1 gain in Liver Hepatocellular Carcinoma TCGA-LIHC project in the genomic data commons?	The final answer is: 12.6%	12.6	freq_cnv_loss_or_gain
Can you provide the frequency of GSTP1 gain in Skin Cutaneous Melanoma TCGA-SKCM project in the genomic data commons?	The final answer is: 12.6%	12.6	freq_cnv_loss_or_gain
Can you provide the frequency of GSTP1 gain in Cervical Squamous Cell Carcinoma and Endocervical Adenocarcinoma TCGA-CESC project in the genomic data commons?	The final answer is: 0.03%	0.03	freq_cnv_loss_or_gain
Can you provide the frequency of GSTP1 gain in Colon Adenocarcinoma TCGA-COAD project in the genomic data commons?	The final answer is: 12.6%	12.6	freq_cnv_loss_or_gain
Can you provide the frequency of GSTP1 gain in Bladder Urothelial Carcinoma TCGA-BLCA project in the genomic data commons?	The final answer is: 12.6%	12.6	freq_cnv_loss_or_gain
Can you provide the frequency of GSTP1 gain in Uterine Corpus Endometrial Carcinoma TCGA-UCEC project in the genomic data commons?	The final answer is: 12.6%	12.6	freq_cnv_loss_or_gain
Can you provide the frequency of GSTP1 gain in Prostate Adenocarcinoma TCGA-PRAD project in the genomic data commons?	The final answer is: 12.6%	12.6	freq_cnv_loss_or_gain
Can you provide the frequency of GSTP1 gain in Stomach Adenocarcinoma TCGA-STAD project in the genomic data commons?	The final answer is: 12.6%	12.6	freq_cnv_loss_or_gain
Can you provide the frequency of GSTP1 gain in Brain Lower Grade Glioma TCGA-LGG project in the genomic data commons?	The final answer is: 12.6%	12.6	freq_cnv_loss_or_gain
Can you provide the frequency of GSTP1 gain in Head and Neck Squamous Cell Carcinoma TCGA-HNSC project in the genomic data commons?	The final answer is: 12.6%	12.6	freq_cnv_loss_or_gain
Can you provide the frequency of GSTP1 gain in Lung Adenocarcinoma TCGA-LUAD project in the genomic data commons?	The final answer is: 12.6%	12.6	freq_cnv_loss_or_gain
Can you provide the frequency of GSTP1 gain in Lung Squamous Cell Carcinoma TCGA-LUSC project in the genomic data commons?	The final answer is: 12.6%	12.6	freq_cnv_loss_or_gain
Can you provide the frequency of GSTP1 gain in Ovarian Serous Cystadenocarcinoma TCGA-OV project in the genomic data commons?	The final answer is: 12.6%	12.6	freq_cnv_loss_or_gain
Can you provide the frequency of ABCB1 gain in Ovarian Serous Cystadenocarcinoma TCGA-OV project in the genomic data commons?	The final answer is: 0.03%	0.03	freq_cnv_loss_or_gain
What is the frequency of somatic ABCB1 heterozygous deletion in Lung Adenocarcinoma TCGA-LUAD project in the genomic data commons?	The final answer is: 0.04%	0.04	freq_cnv_loss_or_gain
What is the frequency of somatic ABCB1 heterozygous deletion in HIV+ Tumor Molecular Characterization Project - Lung Cancer CGCI-HTMCP-LC project in the genomic data commons?	The final answer is: 0.01%	0.01	freq_cnv_loss_or_gain
What is the frequency of somatic ABCB1 heterozygous deletion in CDDP Integrative Analysis of Lung Adenocarcinoma (Phase 2) CDDP_EAGLE-1 project in the genomic data commons?	The final answer is: 0.03%	0.03	freq_cnv_loss_or_gain
What is the frequency of somatic ABCB1 heterozygous deletion in Lung Squamous Cell Carcinoma TCGA-LUSC project in the genomic data commons?	The final answer is: 0.04%	0.04	freq_cnv_loss_or_gain
What is the frequency of somatic ABCB1 heterozygous deletion in APOLLO1: Proteogenomic characterization of lung adenocarcinoma APOLLO-LUAD project in the genomic data commons?	The final answer is: 0.5%	0.5	freq_cnv_loss_or_gain
Can you provide the frequency of HRAS gain in NCI Cancer Model Development for the Human Cancer Model Initiative HCMI-CMDC project in the genomic data commons?	The final answer is: 0.03%	0.03	freq_cnv_loss_or_gain
Can you provide the frequency of HRAS gain in Breast Invasive Carcinoma TCGA-BRCA project in the genomic data commons?	The final answer is: 0.03%	0.03	freq_cnv_loss_or_gain
Can you provide the frequency of HRAS gain in CDDP Integrative Analysis of Lung Adenocarcinoma (Phase 2) CDDP_EAGLE-1 project in the genomic data commons?	The final answer is: 0.03%	0.03	freq_cnv_loss_or_gain
Can you provide the frequency of HRAS gain in Osteosarcoma TARGET-OS project in the genomic data commons?	The final answer is: 4.8%	4.8	freq_cnv_loss_or_gain
Can you provide the frequency of HRAS gain in HIV+ Tumor Molecular Characterization Project - Diffuse Large B-Cell Lymphoma CGCI-HTMCP-DLBCL project in the genomic data commons?	The final answer is: 0.03%	0.03	freq_cnv_loss_or_gain
Can you provide the frequency of HRAS gain in APOLLO1: Proteogenomic characterization of lung adenocarcinoma APOLLO-LUAD project in the genomic data commons?	The final answer is: 0.03%	0.03	freq_cnv_loss_or_gain
Can you provide the frequency of HRAS gain in Lymphoid Neoplasm Diffuse Large B-cell Lymphoma TCGA-DLBC project in the genomic data commons?	The final answer is: 0.03%	0.03	freq_cnv_loss_or_gain
Can you provide the frequency of HRAS gain in Rectum Adenocarcinoma TCGA-READ project in the genomic data commons?	The final answer is: 0.03%	0.03	freq_cnv_loss_or_gain
Can you provide the frequency of HRAS gain in Esophageal Carcinoma TCGA-ESCA project in the genomic data commons?	The final answer is: 4.8%	4.8	freq_cnv_loss_or_gain
Can you provide the frequency of HRAS gain in Mesothelioma TCGA-MESO project in the genomic data commons?	The final answer is: 0.03%	0.03	freq_cnv_loss_or_gain
Can you provide the frequency of HRAS gain in Uveal Melanoma TCGA-UVM project in the genomic data commons?	The final answer is: 4.8%	4.8	freq_cnv_loss_or_gain
Can you provide the frequency of HRAS gain in Kidney Chromophobe TCGA-KICH project in the genomic data commons?	The final answer is: 0.4%	0.4	freq_cnv_loss_or_gain
Can you provide the frequency of HRAS gain in Sarcoma TCGA-SARC project in the genomic data commons?	The final answer is: 12.6%	12.6	freq_cnv_loss_or_gain
Can you provide the frequency of HRAS gain in Uterine Carcinosarcoma TCGA-UCS project in the genomic data commons?	The final answer is: 0.03%	0.03	freq_cnv_loss_or_gain
Can you provide the frequency of HRAS gain in Liver Hepatocellular Carcinoma TCGA-LIHC project in the genomic data commons?	The final answer is: 12.6%	12.6	freq_cnv_loss_or_gain
Can you provide the frequency of HRAS gain in Adrenocortical Carcinoma TCGA-ACC project in the genomic data commons?	The final answer is: 0.04%	0.04	freq_cnv_loss_or_gain
Can you provide the frequency of HRAS gain in Skin Cutaneous Melanoma TCGA-SKCM project in the genomic data commons?	The final answer is: 0.03%	0.03	freq_cnv_loss_or_gain
Can you provide the frequency of HRAS gain in Colon Adenocarcinoma TCGA-COAD project in the genomic data commons?	The final answer is: 4.8%	4.8	freq_cnv_loss_or_gain
Can you provide the frequency of HRAS gain in Stomach Adenocarcinoma TCGA-STAD project in the genomic data commons?	The final answer is: 0.03%	0.03	freq_cnv_loss_or_gain
Can you provide the frequency of HRAS gain in Head and Neck Squamous Cell Carcinoma TCGA-HNSC project in the genomic data commons?	The final answer is: 4.8%	4.8	freq_cnv_loss_or_gain
Can you provide the frequency of HRAS gain in Lung Adenocarcinoma TCGA-LUAD project in the genomic data commons?	The final answer is: 4.8%	4.8	freq_cnv_loss_or_gain
Can you provide the frequency of HRAS gain in Lung Squamous Cell Carcinoma TCGA-LUSC project in the genomic data commons?	The final answer is: 4.8%	4.8	freq_cnv_loss_or_gain
Can you provide the frequency of HRAS gain in Ovarian Serous Cystadenocarcinoma TCGA-OV project in the genomic data commons?	The final answer is: 4.8%	4.8	freq_cnv_loss_or_gain
Can you provide the frequency of MTOR gain in Skin Cutaneous Melanoma TCGA-SKCM project in the genomic data commons?	The final answer is: 0.03%	0.03	freq_cnv_loss_or_gain
Can you provide the frequency of SMO gain in NCI Cancer Model Development for the Human Cancer Model Initiative HCMI-CMDC project in the genomic data commons?	The final answer is: 0.05%	0.05	freq_cnv_loss_or_gain
Can you provide the frequency of SMO gain in Kidney Renal Clear Cell Carcinoma TCGA-KIRC project in the genomic data commons?	The final answer is: 0.03%	0.03	freq_cnv_loss_or_gain
Can you provide the frequency of SMO gain in Breast Invasive Carcinoma TCGA-BRCA project in the genomic data commons?	The final answer is: 0.03%	0.03	freq_cnv_loss_or_gain
Can you provide the frequency of SMO gain in Molecular Profiling to Predict Response to Treatment - Wilms Tumor MP2PRT-WT project in the genomic data commons?	The final answer is: 0.05%	0.05	freq_cnv_loss_or_gain
Can you provide the frequency of SMO gain in CPTAC-Brain, Head and Neck, Kidney, Lung, Pancreas, Uterus CPTAC-3 project in the genomic data commons?	The final answer is: 0.03%	0.03	freq_cnv_loss_or_gain
Can you provide the frequency of SMO gain in CDDP Integrative Analysis of Lung Adenocarcinoma (Phase 2) CDDP_EAGLE-1 project in the genomic data commons?	The final answer is: 0.03%	0.03	freq_cnv_loss_or_gain
Can you provide the frequency of SMO gain in HIV+ Tumor Molecular Characterization Project - Lung Cancer CGCI-HTMCP-LC project in the genomic data commons?	The final answer is: 0.03%	0.03	freq_cnv_loss_or_gain
Can you provide the frequency of SMO gain in HIV+ Tumor Molecular Characterization Project - Cervical Cancer CGCI-HTMCP-CC project in the genomic data commons?	The final answer is: 0.03%	0.03	freq_cnv_loss_or_gain
Can you provide the frequency of SMO gain in Osteosarcoma TARGET-OS project in the genomic data commons?	The final answer is: 0.03%	0.03	freq_cnv_loss_or_gain
Can you provide the frequency of SMO gain in HIV+ Tumor Molecular Characterization Project - Diffuse Large B-Cell Lymphoma CGCI-HTMCP-DLBCL project in the genomic data commons?	The final answer is: 0.03%	0.03	freq_cnv_loss_or_gain
Can you provide the frequency of SMO gain in APOLLO1: Proteogenomic characterization of lung adenocarcinoma APOLLO-LUAD project in the genomic data commons?	The final answer is: 0.03%	0.03	freq_cnv_loss_or_gain
Can you provide the frequency of SMO gain in Lymphoid Neoplasm Diffuse Large B-cell Lymphoma TCGA-DLBC project in the genomic data commons?	The final answer is: 0.03%	0.03	freq_cnv_loss_or_gain
Can you provide the frequency of SMO gain in Pheochromocytoma and Paraganglioma TCGA-PCPG project in the genomic data commons?	The final answer is: 0.04%	0.04	freq_cnv_loss_or_gain
Can you provide the frequency of SMO gain in Rectum Adenocarcinoma TCGA-READ project in the genomic data commons?	The final answer is: 0.03%	0.03	freq_cnv_loss_or_gain
Can you provide the frequency of SMO gain in Cholangiocarcinoma TCGA-CHOL project in the genomic data commons?	The final answer is: 0.03%	0.03	freq_cnv_loss_or_gain
Can you provide the frequency of SMO gain in Esophageal Carcinoma TCGA-ESCA project in the genomic data commons?	The final answer is: 0.03%	0.03	freq_cnv_loss_or_gain
Can you provide the frequency of SMO gain in Mesothelioma TCGA-MESO project in the genomic data commons?	The final answer is: 0.03%	0.03	freq_cnv_loss_or_gain
Can you provide the frequency of SMO gain in Uveal Melanoma TCGA-UVM project in the genomic data commons?	The final answer is: 0.03%	0.03	freq_cnv_loss_or_gain
Can you provide the frequency of SMO gain in Kidney Chromophobe TCGA-KICH project in the genomic data commons?	The final answer is: 0.03%	0.03	freq_cnv_loss_or_gain
Can you provide the frequency of SMO gain in Sarcoma TCGA-SARC project in the genomic data commons?	The final answer is: 0.03%	0.03	freq_cnv_loss_or_gain
Can you provide the frequency of SMO gain in Pancreatic Adenocarcinoma TCGA-PAAD project in the genomic data commons?	The final answer is: 0.03%	0.03	freq_cnv_loss_or_gain
Can you provide the frequency of SMO gain in Uterine Carcinosarcoma TCGA-UCS project in the genomic data commons?	The final answer is: 0.03%	0.03	freq_cnv_loss_or_gain
Can you provide the frequency of SMO gain in Liver Hepatocellular Carcinoma TCGA-LIHC project in the genomic data commons?	The final answer is: 0.03%	0.03	freq_cnv_loss_or_gain
Can you provide the frequency of SMO gain in Kidney Renal Papillary Cell Carcinoma TCGA-KIRP project in the genomic data commons?	The final answer is: 0.03%	0.03	freq_cnv_loss_or_gain
Can you provide the frequency of SMO gain in Adrenocortical Carcinoma TCGA-ACC project in the genomic data commons?	The final answer is: 0.03%	0.03	freq_cnv_loss_or_gain
Can you provide the frequency of SMO gain in Testicular Germ Cell Tumors TCGA-TGCT project in the genomic data commons?	The final answer is: 0.03%	0.03	freq_cnv_loss_or_gain
Can you provide the frequency of SMO gain in Skin Cutaneous Melanoma TCGA-SKCM project in the genomic data commons?	The final answer is: 0.03%	0.03	freq_cnv_loss_or_gain
Can you provide the frequency of SMO gain in Cervical Squamous Cell Carcinoma and Endocervical Adenocarcinoma TCGA-CESC project in the genomic data commons?	The final answer is: 0.03%	0.03	freq_cnv_loss_or_gain
Can you provide the frequency of SMO gain in Colon Adenocarcinoma TCGA-COAD project in the genomic data commons?	The final answer is: 0.03%	0.03	freq_cnv_loss_or_gain
Can you provide the frequency of SMO gain in Bladder Urothelial Carcinoma TCGA-BLCA project in the genomic data commons?	The final answer is: 0.03%	0.03	freq_cnv_loss_or_gain
Can you provide the frequency of SMO gain in Uterine Corpus Endometrial Carcinoma TCGA-UCEC project in the genomic data commons?	The final answer is: 0.03%	0.03	freq_cnv_loss_or_gain
Can you provide the frequency of SMO gain in Prostate Adenocarcinoma TCGA-PRAD project in the genomic data commons?	The final answer is: 0.03%	0.03	freq_cnv_loss_or_gain
Can you provide the frequency of SMO gain in Stomach Adenocarcinoma TCGA-STAD project in the genomic data commons?	The final answer is: 0.03%	0.03	freq_cnv_loss_or_gain
Can you provide the frequency of SMO gain in Brain Lower Grade Glioma TCGA-LGG project in the genomic data commons?	The final answer is: 0.03%	0.03	freq_cnv_loss_or_gain
Can you provide the frequency of SMO gain in Head and Neck Squamous Cell Carcinoma TCGA-HNSC project in the genomic data commons?	The final answer is: 0.03%	0.03	freq_cnv_loss_or_gain
Can you provide the frequency of SMO gain in Lung Adenocarcinoma TCGA-LUAD project in the genomic data commons?	The final answer is: 0.03%	0.03	freq_cnv_loss_or_gain
Can you provide the frequency of SMO gain in Glioblastoma Multiforme TCGA-GBM project in the genomic data commons?	The final answer is: 0.03%	0.03	freq_cnv_loss_or_gain
Can you provide the frequency of SMO gain in Lung Squamous Cell Carcinoma TCGA-LUSC project in the genomic data commons?	The final answer is: 0.03%	0.03	freq_cnv_loss_or_gain
Can you provide the frequency of SMO gain in Ovarian Serous Cystadenocarcinoma TCGA-OV project in the genomic data commons?	The final answer is: 0.03%	0.03	freq_cnv_loss_or_gain
What is the frequency of somatic MAPK1 heterozygous deletion in Bladder Urothelial Carcinoma TCGA-BLCA project in the genomic data commons?	The final answer is: 0.03%	0.03	freq_cnv_loss_or_gain
What is the frequency of somatic MAPK1 heterozygous deletion in Thyroid Carcinoma TCGA-THCA project in the genomic data commons?	The final answer is: 0.03%	0.03	freq_cnv_loss_or_gain
What is the frequency of somatic MAPK1 heterozygous deletion in CPTAC-Brain, Head and Neck, Kidney, Lung, Pancreas, Uterus CPTAC-3 project in the genomic data commons?	The final answer is: 0.01%	0.01	freq_cnv_loss_or_gain
What is the frequency of somatic MAPK1 heterozygous deletion in HIV+ Tumor Molecular Characterization Project - Lung Cancer CGCI-HTMCP-LC project in the genomic data commons?	The final answer is: 0.01%	0.01	freq_cnv_loss_or_gain
What is the frequency of somatic MAPK1 heterozygous deletion in Head and Neck Squamous Cell Carcinoma TCGA-HNSC project in the genomic data commons?	The final answer is: 0.03%	0.03	freq_cnv_loss_or_gain
What is the frequency of somatic MAPK1 heterozygous deletion in Breast Invasive Carcinoma TCGA-BRCA project in the genomic data commons?	The final answer is: 0.01%	0.01	freq_cnv_loss_or_gain
What is the frequency of somatic MAPK1 heterozygous deletion in Esophageal Carcinoma TCGA-ESCA project in the genomic data commons?	The final answer is: 0.03%	0.03	freq_cnv_loss_or_gain
What is the frequency of somatic MAPK1 heterozygous deletion in Lung Squamous Cell Carcinoma TCGA-LUSC project in the genomic data commons?	The final answer is: 0.04%	0.04	freq_cnv_loss_or_gain
What is the frequency of somatic MAPK1 heterozygous deletion in Cervical Squamous Cell Carcinoma and Endocervical Adenocarcinoma TCGA-CESC project in the genomic data commons?	The final answer is: 0.01%	0.01	freq_cnv_loss_or_gain
What is the frequency of somatic MAPK1 heterozygous deletion in HIV+ Tumor Molecular Characterization Project - Cervical Cancer CGCI-HTMCP-CC project in the genomic data commons?	The final answer is: 0.01%	0.01	freq_cnv_loss_or_gain
What is the frequency of somatic MAPK1 heterozygous deletion in NCI Cancer Model Development for the Human Cancer Model Initiative HCMI-CMDC project in the genomic data commons?	The final answer is: 0.01%	0.01	freq_cnv_loss_or_gain
What is the frequency of somatic EGFR heterozygous deletion in Breast Invasive Carcinoma TCGA-BRCA project in the genomic data commons?	The final answer is: 0.03%	0.03	freq_cnv_loss_or_gain
What is the frequency of somatic EGFR heterozygous deletion in Molecular Profiling to Predict Response to Treatment - Wilms Tumor MP2PRT-WT project in the genomic data commons?	The final answer is: 0.5%	0.5	freq_cnv_loss_or_gain
What is the frequency of somatic EGFR heterozygous deletion in HIV+ Tumor Molecular Characterization Project - Cervical Cancer CGCI-HTMCP-CC project in the genomic data commons?	The final answer is: 0.01%	0.01	freq_cnv_loss_or_gain
What is the frequency of somatic EGFR heterozygous deletion in Osteosarcoma TARGET-OS project in the genomic data commons?	The final answer is: 0.04%	0.04	freq_cnv_loss_or_gain
What is the frequency of somatic EGFR heterozygous deletion in Cholangiocarcinoma TCGA-CHOL project in the genomic data commons?	The final answer is: 0.04%	0.04	freq_cnv_loss_or_gain
What is the frequency of somatic EGFR heterozygous deletion in Sarcoma TCGA-SARC project in the genomic data commons?	The final answer is: 0.03%	0.03	freq_cnv_loss_or_gain
What is the frequency of somatic EGFR heterozygous deletion in Uterine Carcinosarcoma TCGA-UCS project in the genomic data commons?	The final answer is: 0.04%	0.04	freq_cnv_loss_or_gain
What is the frequency of somatic EGFR heterozygous deletion in Acute Myeloid Leukemia TCGA-LAML project in the genomic data commons?	The final answer is: 0.04%	0.04	freq_cnv_loss_or_gain
What is the frequency of somatic EGFR heterozygous deletion in Uterine Corpus Endometrial Carcinoma TCGA-UCEC project in the genomic data commons?	The final answer is: 0.03%	0.03	freq_cnv_loss_or_gain
What is the frequency of somatic EGFR heterozygous deletion in Ovarian Serous Cystadenocarcinoma TCGA-OV project in the genomic data commons?	The final answer is: 0.04%	0.04	freq_cnv_loss_or_gain
In NCI Cancer Model Development for the Human Cancer Model Initiative HCMI-CMDC project data from the genomic data commons, what is the frequency of EGFR amplification?	The final answer is: 12.6%	12.6	freq_cnv_loss_or_gain
In Breast Invasive Carcinoma TCGA-BRCA project data from the genomic data commons, what is the frequency of EGFR amplification?	The final answer is: 0.4%	0.4	freq_cnv_loss_or_gain
In CPTAC-Brain, Head and Neck, Kidney, Lung, Pancreas, Uterus CPTAC-3 project data from the genomic data commons, what is the frequency of EGFR amplification?	The final answer is: 0.4%	0.4	freq_cnv_loss_or_gain
In CDDP Integrative Analysis of Lung Adenocarcinoma (Phase 2) CDDP_EAGLE-1 project data from the genomic data commons, what is the frequency of EGFR amplification?	The final answer is: 12.6%	12.6	freq_cnv_loss_or_gain
In HIV+ Tumor Molecular Characterization Project - Lung Cancer CGCI-HTMCP-LC project data from the genomic data commons, what is the frequency of EGFR amplification?	The final answer is: 0.8%	0.8	freq_cnv_loss_or_gain
In Osteosarcoma TARGET-OS project data from the genomic data commons, what is the frequency of EGFR amplification?	The final answer is: 0.5%	0.5	freq_cnv_loss_or_gain
In APOLLO1: Proteogenomic characterization of lung adenocarcinoma APOLLO-LUAD project data from the genomic data commons, what is the frequency of EGFR amplification?	The final answer is: 12.6%	12.6	freq_cnv_loss_or_gain
In Rectum Adenocarcinoma TCGA-READ project data from the genomic data commons, what is the frequency of EGFR amplification?	The final answer is: 0.4%	0.4	freq_cnv_loss_or_gain
In Cholangiocarcinoma TCGA-CHOL project data from the genomic data commons, what is the frequency of EGFR amplification?	The final answer is: 0.00%	0	freq_cnv_loss_or_gain
In Esophageal Carcinoma TCGA-ESCA project data from the genomic data commons, what is the frequency of EGFR amplification?	The final answer is: 0.8%	0.8	freq_cnv_loss_or_gain
In Kidney Chromophobe TCGA-KICH project data from the genomic data commons, what is the frequency of EGFR amplification?	The final answer is: 0.00%	0	freq_cnv_loss_or_gain
In Sarcoma TCGA-SARC project data from the genomic data commons, what is the frequency of EGFR amplification?	The final answer is: 0.4%	0.4	freq_cnv_loss_or_gain
In Kidney Renal Papillary Cell Carcinoma TCGA-KIRP project data from the genomic data commons, what is the frequency of EGFR amplification?	The final answer is: 0.00%	0	freq_cnv_loss_or_gain
In Adrenocortical Carcinoma TCGA-ACC project data from the genomic data commons, what is the frequency of EGFR amplification?	The final answer is: 0.00%	0	freq_cnv_loss_or_gain
In Testicular Germ Cell Tumors TCGA-TGCT project data from the genomic data commons, what is the frequency of EGFR amplification?	The final answer is: 0.5%	0.5	freq_cnv_loss_or_gain
In Skin Cutaneous Melanoma TCGA-SKCM project data from the genomic data commons, what is the frequency of EGFR amplification?	The final answer is: 0.5%	0.5	freq_cnv_loss_or_gain
In Colon Adenocarcinoma TCGA-COAD project data from the genomic data commons, what is the frequency of EGFR amplification?	The final answer is: 0.8%	0.8	freq_cnv_loss_or_gain
In Bladder Urothelial Carcinoma TCGA-BLCA project data from the genomic data commons, what is the frequency of EGFR amplification?	The final answer is: 0.4%	0.4	freq_cnv_loss_or_gain
In Stomach Adenocarcinoma TCGA-STAD project data from the genomic data commons, what is the frequency of EGFR amplification?	The final answer is: 0.8%	0.8	freq_cnv_loss_or_gain
In Brain Lower Grade Glioma TCGA-LGG project data from the genomic data commons, what is the frequency of EGFR amplification?	The final answer is: 0.5%	0.5	freq_cnv_loss_or_gain
In Head and Neck Squamous Cell Carcinoma TCGA-HNSC project data from the genomic data commons, what is the frequency of EGFR amplification?	The final answer is: 0.8%	0.8	freq_cnv_loss_or_gain
In Lung Adenocarcinoma TCGA-LUAD project data from the genomic data commons, what is the frequency of EGFR amplification?	The final answer is: 4.8%	4.8	freq_cnv_loss_or_gain
In Glioblastoma Multiforme TCGA-GBM project data from the genomic data commons, what is the frequency of EGFR amplification?	The final answer is: 0.4%	0.4	freq_cnv_loss_or_gain
In Lung Squamous Cell Carcinoma TCGA-LUSC project data from the genomic data commons, what is the frequency of EGFR amplification?	The final answer is: 0.8%	0.8	freq_cnv_loss_or_gain
In Ovarian Serous Cystadenocarcinoma TCGA-OV project data from the genomic data commons, what is the frequency of EGFR amplification?	The final answer is: 0.5%	0.5	freq_cnv_loss_or_gain
Can you provide the frequency of EGFR gain in NCI Cancer Model Development for the Human Cancer Model Initiative HCMI-CMDC project in the genomic data commons?	The final answer is: 12.6%	12.6	freq_cnv_loss_or_gain
Can you provide the frequency of EGFR gain in Kidney Renal Clear Cell Carcinoma TCGA-KIRC project in the genomic data commons?	The final answer is: 4.8%	4.8	freq_cnv_loss_or_gain
Can you provide the frequency of EGFR gain in Breast Invasive Carcinoma TCGA-BRCA project in the genomic data commons?	The final answer is: 0.4%	0.4	freq_cnv_loss_or_gain
Can you provide the frequency of EGFR gain in Molecular Profiling to Predict Response to Treatment - Wilms Tumor MP2PRT-WT project in the genomic data commons?	The final answer is: 0.00%	0	freq_cnv_loss_or_gain
Can you provide the frequency of EGFR gain in HIV+ Tumor Molecular Characterization Project - Cervical Cancer CGCI-HTMCP-CC project in the genomic data commons?	The final answer is: 0.03%	0.03	freq_cnv_loss_or_gain
Can you provide the frequency of EGFR gain in Osteosarcoma TARGET-OS project in the genomic data commons?	The final answer is: 0.01%	0.01	freq_cnv_loss_or_gain
Can you provide the frequency of EGFR gain in HIV+ Tumor Molecular Characterization Project - Diffuse Large B-Cell Lymphoma CGCI-HTMCP-DLBCL project in the genomic data commons?	The final answer is: 0.03%	0.03	freq_cnv_loss_or_gain
Can you provide the frequency of EGFR gain in Lymphoid Neoplasm Diffuse Large B-cell Lymphoma TCGA-DLBC project in the genomic data commons?	The final answer is: 0.03%	0.03	freq_cnv_loss_or_gain
Can you provide the frequency of EGFR gain in Pheochromocytoma and Paraganglioma TCGA-PCPG project in the genomic data commons?	The final answer is: 0.04%	0.04	freq_cnv_loss_or_gain
Can you provide the frequency of EGFR gain in Rectum Adenocarcinoma TCGA-READ project in the genomic data commons?	The final answer is: 4.8%	4.8	freq_cnv_loss_or_gain
Can you provide the frequency of EGFR gain in Cholangiocarcinoma TCGA-CHOL project in the genomic data commons?	The final answer is: 0.04%	0.04	freq_cnv_loss_or_gain
Can you provide the frequency of EGFR gain in Esophageal Carcinoma TCGA-ESCA project in the genomic data commons?	The final answer is: 12.6%	12.6	freq_cnv_loss_or_gain
Can you provide the frequency of EGFR gain in Mesothelioma TCGA-MESO project in the genomic data commons?	The final answer is: 0.03%	0.03	freq_cnv_loss_or_gain
Can you provide the frequency of EGFR gain in Uveal Melanoma TCGA-UVM project in the genomic data commons?	The final answer is: 0.4%	0.4	freq_cnv_loss_or_gain
Can you provide the frequency of EGFR gain in Kidney Chromophobe TCGA-KICH project in the genomic data commons?	The final answer is: 0.4%	0.4	freq_cnv_loss_or_gain
Can you provide the frequency of EGFR gain in Sarcoma TCGA-SARC project in the genomic data commons?	The final answer is: 0.03%	0.03	freq_cnv_loss_or_gain
Can you provide the frequency of EGFR gain in Pancreatic Adenocarcinoma TCGA-PAAD project in the genomic data commons?	The final answer is: 4.8%	4.8	freq_cnv_loss_or_gain
Can you provide the frequency of EGFR gain in Uterine Carcinosarcoma TCGA-UCS project in the genomic data commons?	The final answer is: 0.03%	0.03	freq_cnv_loss_or_gain
Can you provide the frequency of EGFR gain in Liver Hepatocellular Carcinoma TCGA-LIHC project in the genomic data commons?	The final answer is: 12.6%	12.6	freq_cnv_loss_or_gain
Can you provide the frequency of EGFR gain in Kidney Renal Papillary Cell Carcinoma TCGA-KIRP project in the genomic data commons?	The final answer is: 0.03%	0.03	freq_cnv_loss_or_gain
Can you provide the frequency of EGFR gain in Adrenocortical Carcinoma TCGA-ACC project in the genomic data commons?	The final answer is: 0.00%	0	freq_cnv_loss_or_gain
Can you provide the frequency of EGFR gain in Testicular Germ Cell Tumors TCGA-TGCT project in the genomic data commons?	The final answer is: 0.03%	0.03	freq_cnv_loss_or_gain
Can you provide the frequency of EGFR gain in Skin Cutaneous Melanoma TCGA-SKCM project in the genomic data commons?	The final answer is: 0.03%	0.03	freq_cnv_loss_or_gain
Can you provide the frequency of EGFR gain in Cervical Squamous Cell Carcinoma and Endocervical Adenocarcinoma TCGA-CESC project in the genomic data commons?	The final answer is: 0.03%	0.03	freq_cnv_loss_or_gain
Can you provide the frequency of EGFR gain in Colon Adenocarcinoma TCGA-COAD project in the genomic data commons?	The final answer is: 0.4%	0.4	freq_cnv_loss_or_gain
Can you provide the frequency of EGFR gain in Bladder Urothelial Carcinoma TCGA-BLCA project in the genomic data commons?	The final answer is: 0.4%	0.4	freq_cnv_loss_or_gain
Can you provide the frequency of EGFR gain in Uterine Corpus Endometrial Carcinoma TCGA-UCEC project in the genomic data commons?	The final answer is: 0.4%	0.4	freq_cnv_loss_or_gain
Can you provide the frequency of EGFR gain in Prostate Adenocarcinoma TCGA-PRAD project in the genomic data commons?	The final answer is: 0.03%	0.03	freq_cnv_loss_or_gain
Can you provide the frequency of EGFR gain in Stomach Adenocarcinoma TCGA-STAD project in the genomic data commons?	The final answer is: 4.8%	4.8	freq_cnv_loss_or_gain
Can you provide the frequency of EGFR gain in Brain Lower Grade Glioma TCGA-LGG project in the genomic data commons?	The final answer is: 0.03%	0.03	freq_cnv_loss_or_gain
Can you provide the frequency of EGFR gain in Head and Neck Squamous Cell Carcinoma TCGA-HNSC project in the genomic data commons?	The final answer is: 4.8%	4.8	freq_cnv_loss_or_gain
Can you provide the frequency of EGFR gain in Glioblastoma Multiforme TCGA-GBM project in the genomic data commons?	The final answer is: 0.04%	0.04	freq_cnv_loss_or_gain
Can you provide the frequency of EGFR gain in Ovarian Serous Cystadenocarcinoma TCGA-OV project in the genomic data commons?	The final answer is: 4.8%	4.8	freq_cnv_loss_or_gain
In Breast Invasive Carcinoma TCGA-BRCA project data from the genomic data commons, what is the frequency of FCGR2A amplification?	The final answer is: 0.03%	0.03	freq_cnv_loss_or_gain
Can you provide the frequency of FCGR3A gain in Breast Invasive Carcinoma TCGA-BRCA project in the genomic data commons?	The final answer is: 0.03%	0.03	freq_cnv_loss_or_gain
What is the frequency of somatic KDR heterozygous deletion in Sarcoma TCGA-SARC project in the genomic data commons?	The final answer is: 0.03%	0.03	freq_cnv_loss_or_gain
In Sarcoma TCGA-SARC project data from the genomic data commons, what is the frequency of KDR amplification?	The final answer is: 0.5%	0.5	freq_cnv_loss_or_gain
In HIV+ Tumor Molecular Characterization Project - Lung Cancer CGCI-HTMCP-LC project data from the genomic data commons, what is the frequency of MTOR amplification?	The final answer is: 0.5%	0.5	freq_cnv_loss_or_gain
In Osteosarcoma TARGET-OS project data from the genomic data commons, what is the frequency of MTOR amplification?	The final answer is: 0.5%	0.5	freq_cnv_loss_or_gain
In Sarcoma TCGA-SARC project data from the genomic data commons, what is the frequency of MTOR amplification?	The final answer is: 0.5%	0.5	freq_cnv_loss_or_gain
What is the frequency of somatic ERBB2 heterozygous deletion in Colon Adenocarcinoma TCGA-COAD project in the genomic data commons?	The final answer is: 0.04%	0.04	freq_cnv_loss_or_gain
What is the frequency of somatic FLT3 heterozygous deletion in Kidney Renal Clear Cell Carcinoma TCGA-KIRC project in the genomic data commons?	The final answer is: 0.04%	0.04	freq_cnv_loss_or_gain
What is the frequency of somatic FLT3 heterozygous deletion in Kidney Renal Papillary Cell Carcinoma TCGA-KIRP project in the genomic data commons?	The final answer is: 0.04%	0.04	freq_cnv_loss_or_gain
What is the frequency of somatic FGFR2 heterozygous deletion in Uterine Corpus Endometrial Carcinoma TCGA-UCEC project in the genomic data commons?	The final answer is: 0.04%	0.04	freq_cnv_loss_or_gain
Can you provide the frequency of SF3B1 gain in Breast Invasive Carcinoma TCGA-BRCA project in the genomic data commons?	The final answer is: 0.4%	0.4	freq_cnv_loss_or_gain
In HIV+ Tumor Molecular Characterization Project - Lung Cancer CGCI-HTMCP-LC project data from the genomic data commons, what is the frequency of MAP2K7 amplification?	The final answer is: 0.5%	0.5	freq_cnv_loss_or_gain
In Lung Squamous Cell Carcinoma TCGA-LUSC project data from the genomic data commons, what is the frequency of MAP2K7 amplification?	The final answer is: 0.5%	0.5	freq_cnv_loss_or_gain
What is the frequency of somatic MTOR heterozygous deletion in Bladder Urothelial Carcinoma TCGA-BLCA project in the genomic data commons?	The final answer is: 0.04%	0.04	freq_cnv_loss_or_gain
What is the frequency of somatic MTOR heterozygous deletion in CPTAC-Brain, Head and Neck, Kidney, Lung, Pancreas, Uterus CPTAC-3 project in the genomic data commons?	The final answer is: 0.01%	0.01	freq_cnv_loss_or_gain
What is the frequency of somatic MTOR heterozygous deletion in NCI Cancer Model Development for the Human Cancer Model Initiative HCMI-CMDC project in the genomic data commons?	The final answer is: 0.01%	0.01	freq_cnv_loss_or_gain
Can you provide the frequency of BRAF gain in Breast Invasive Carcinoma TCGA-BRCA project in the genomic data commons?	The final answer is: 0.4%	0.4	freq_cnv_loss_or_gain
What is the frequency of somatic BRAF heterozygous deletion in Breast Invasive Carcinoma TCGA-BRCA project in the genomic data commons?	The final answer is: 0.03%	0.03	freq_cnv_loss_or_gain
In Breast Invasive Carcinoma TCGA-BRCA project data from the genomic data commons, what is the frequency of BRAF amplification?	The final answer is: 0.1%	0.1	freq_cnv_loss_or_gain
How frequently are GNAQ Q209P mutations detected in Uveal Melanoma TCGA-UVM project in the genomic data commons?	The final answer is: 0.03%	0.03	ssm_frequency
What is the frequency of somatic GNAQ heterozygous deletion in Breast Invasive Carcinoma TCGA-BRCA project in the genomic data commons?	The final answer is: 0.01%	0.01	freq_cnv_loss_or_gain
What is the frequency of somatic GNAQ heterozygous deletion in Skin Cutaneous Melanoma TCGA-SKCM project in the genomic data commons?	The final answer is: 0.04%	0.04	freq_cnv_loss_or_gain
What is the frequency of somatic GNAQ heterozygous deletion in CPTAC-Brain, Head and Neck, Kidney, Lung, Pancreas, Uterus CPTAC-3 project in the genomic data commons?	The final answer is: 0.01%	0.01	freq_cnv_loss_or_gain
What is the frequency of somatic GNAQ heterozygous deletion in Uveal Melanoma TCGA-UVM project in the genomic data commons?	The final answer is: 0.04%	0.04	freq_cnv_loss_or_gain
What is the frequency of somatic GNAQ heterozygous deletion in NCI Cancer Model Development for the Human Cancer Model Initiative HCMI-CMDC project in the genomic data commons?	The final answer is: 0.01%	0.01	freq_cnv_loss_or_gain
Can you provide the frequency of VHL gain in NCI Cancer Model Development for the Human Cancer Model Initiative HCMI-CMDC project in the genomic data commons?	The final answer is: 0.03%	0.03	freq_cnv_loss_or_gain
Can you provide the frequency of VHL gain in Breast Invasive Carcinoma TCGA-BRCA project in the genomic data commons?	The final answer is: 0.03%	0.03	freq_cnv_loss_or_gain
Can you provide the frequency of VHL gain in CDDP Integrative Analysis of Lung Adenocarcinoma (Phase 2) CDDP_EAGLE-1 project in the genomic data commons?	The final answer is: 0.03%	0.03	freq_cnv_loss_or_gain
Can you provide the frequency of VHL gain in HIV+ Tumor Molecular Characterization Project - Lung Cancer CGCI-HTMCP-LC project in the genomic data commons?	The final answer is: 0.03%	0.03	freq_cnv_loss_or_gain
Can you provide the frequency of VHL gain in HIV+ Tumor Molecular Characterization Project - Cervical Cancer CGCI-HTMCP-CC project in the genomic data commons?	The final answer is: 0.03%	0.03	freq_cnv_loss_or_gain
Can you provide the frequency of VHL gain in Osteosarcoma TARGET-OS project in the genomic data commons?	The final answer is: 0.03%	0.03	freq_cnv_loss_or_gain
Can you provide the frequency of VHL gain in HIV+ Tumor Molecular Characterization Project - Diffuse Large B-Cell Lymphoma CGCI-HTMCP-DLBCL project in the genomic data commons?	The final answer is: 0.03%	0.03	freq_cnv_loss_or_gain
Can you provide the frequency of VHL gain in APOLLO1: Proteogenomic characterization of lung adenocarcinoma APOLLO-LUAD project in the genomic data commons?	The final answer is: 0.03%	0.03	freq_cnv_loss_or_gain
Can you provide the frequency of VHL gain in Lymphoid Neoplasm Diffuse Large B-cell Lymphoma TCGA-DLBC project in the genomic data commons?	The final answer is: 0.03%	0.03	freq_cnv_loss_or_gain
Can you provide the frequency of VHL gain in Rectum Adenocarcinoma TCGA-READ project in the genomic data commons?	The final answer is: 0.03%	0.03	freq_cnv_loss_or_gain
Can you provide the frequency of VHL gain in Esophageal Carcinoma TCGA-ESCA project in the genomic data commons?	The final answer is: 0.03%	0.03	freq_cnv_loss_or_gain
Can you provide the frequency of VHL gain in Sarcoma TCGA-SARC project in the genomic data commons?	The final answer is: 0.03%	0.03	freq_cnv_loss_or_gain
Can you provide the frequency of VHL gain in Pancreatic Adenocarcinoma TCGA-PAAD project in the genomic data commons?	The final answer is: 0.03%	0.03	freq_cnv_loss_or_gain
Can you provide the frequency of VHL gain in Uterine Carcinosarcoma TCGA-UCS project in the genomic data commons?	The final answer is: 0.03%	0.03	freq_cnv_loss_or_gain
Can you provide the frequency of VHL gain in Liver Hepatocellular Carcinoma TCGA-LIHC project in the genomic data commons?	The final answer is: 0.03%	0.03	freq_cnv_loss_or_gain
Can you provide the frequency of VHL gain in Kidney Renal Papillary Cell Carcinoma TCGA-KIRP project in the genomic data commons?	The final answer is: 0.03%	0.03	freq_cnv_loss_or_gain
Can you provide the frequency of VHL gain in Adrenocortical Carcinoma TCGA-ACC project in the genomic data commons?	The final answer is: 0.03%	0.03	freq_cnv_loss_or_gain
Can you provide the frequency of VHL gain in Testicular Germ Cell Tumors TCGA-TGCT project in the genomic data commons?	The final answer is: 0.03%	0.03	freq_cnv_loss_or_gain
Can you provide the frequency of VHL gain in Skin Cutaneous Melanoma TCGA-SKCM project in the genomic data commons?	The final answer is: 0.03%	0.03	freq_cnv_loss_or_gain
Can you provide the frequency of VHL gain in Cervical Squamous Cell Carcinoma and Endocervical Adenocarcinoma TCGA-CESC project in the genomic data commons?	The final answer is: 0.03%	0.03	freq_cnv_loss_or_gain
Can you provide the frequency of VHL gain in Colon Adenocarcinoma TCGA-COAD project in the genomic data commons?	The final answer is: 0.03%	0.03	freq_cnv_loss_or_gain
Can you provide the frequency of VHL gain in Bladder Urothelial Carcinoma TCGA-BLCA project in the genomic data commons?	The final answer is: 0.03%	0.03	freq_cnv_loss_or_gain
Can you provide the frequency of VHL gain in Uterine Corpus Endometrial Carcinoma TCGA-UCEC project in the genomic data commons?	The final answer is: 0.03%	0.03	freq_cnv_loss_or_gain
Can you provide the frequency of VHL gain in Stomach Adenocarcinoma TCGA-STAD project in the genomic data commons?	The final answer is: 0.03%	0.03	freq_cnv_loss_or_gain
Can you provide the frequency of VHL gain in Lung Adenocarcinoma TCGA-LUAD project in the genomic data commons?	The final answer is: 0.03%	0.03	freq_cnv_loss_or_gain
Can you provide the frequency of VHL gain in Glioblastoma Multiforme TCGA-GBM project in the genomic data commons?	The final answer is: 0.04%	0.04	freq_cnv_loss_or_gain
Can you provide the frequency of VHL gain in Ovarian Serous Cystadenocarcinoma TCGA-OV project in the genomic data commons?	The final answer is: 0.03%	0.03	freq_cnv_loss_or_gain
What is the frequency of somatic VHL heterozygous deletion in NCI Cancer Model Development for the Human Cancer Model Initiative HCMI-CMDC project in the genomic data commons?	The final answer is: 0.01%	0.01	freq_cnv_loss_or_gain
What is the frequency of somatic VHL heterozygous deletion in Kidney Renal Clear Cell Carcinoma TCGA-KIRC project in the genomic data commons?	The final answer is: 0.04%	0.04	freq_cnv_loss_or_gain
What is the frequency of somatic VHL heterozygous deletion in Breast Invasive Carcinoma TCGA-BRCA project in the genomic data commons?	The final answer is: 0.04%	0.04	freq_cnv_loss_or_gain
What is the frequency of somatic VHL heterozygous deletion in CPTAC-Brain, Head and Neck, Kidney, Lung, Pancreas, Uterus CPTAC-3 project in the genomic data commons?	The final answer is: 0.01%	0.01	freq_cnv_loss_or_gain
What is the frequency of somatic VHL heterozygous deletion in CDDP Integrative Analysis of Lung Adenocarcinoma (Phase 2) CDDP_EAGLE-1 project in the genomic data commons?	The final answer is: 0.04%	0.04	freq_cnv_loss_or_gain
What is the frequency of somatic VHL heterozygous deletion in HIV+ Tumor Molecular Characterization Project - Lung Cancer CGCI-HTMCP-LC project in the genomic data commons?	The final answer is: 0.03%	0.03	freq_cnv_loss_or_gain
What is the frequency of somatic VHL heterozygous deletion in HIV+ Tumor Molecular Characterization Project - Cervical Cancer CGCI-HTMCP-CC project in the genomic data commons?	The final answer is: 0.01%	0.01	freq_cnv_loss_or_gain
What is the frequency of somatic VHL heterozygous deletion in Osteosarcoma TARGET-OS project in the genomic data commons?	The final answer is: 0.04%	0.04	freq_cnv_loss_or_gain
What is the frequency of somatic VHL heterozygous deletion in HIV+ Tumor Molecular Characterization Project - Diffuse Large B-Cell Lymphoma CGCI-HTMCP-DLBCL project in the genomic data commons?	The final answer is: 0.01%	0.01	freq_cnv_loss_or_gain
What is the frequency of somatic VHL heterozygous deletion in APOLLO1: Proteogenomic characterization of lung adenocarcinoma APOLLO-LUAD project in the genomic data commons?	The final answer is: 0.5%	0.5	freq_cnv_loss_or_gain
What is the frequency of somatic VHL heterozygous deletion in Lymphoid Neoplasm Diffuse Large B-cell Lymphoma TCGA-DLBC project in the genomic data commons?	The final answer is: 0.01%	0.01	freq_cnv_loss_or_gain
What is the frequency of somatic VHL heterozygous deletion in Pheochromocytoma and Paraganglioma TCGA-PCPG project in the genomic data commons?	The final answer is: 0.04%	0.04	freq_cnv_loss_or_gain
What is the frequency of somatic VHL heterozygous deletion in Rectum Adenocarcinoma TCGA-READ project in the genomic data commons?	The final answer is: 0.04%	0.04	freq_cnv_loss_or_gain
What is the frequency of somatic VHL heterozygous deletion in Cholangiocarcinoma TCGA-CHOL project in the genomic data commons?	The final answer is: 0.04%	0.04	freq_cnv_loss_or_gain
What is the frequency of somatic VHL heterozygous deletion in Esophageal Carcinoma TCGA-ESCA project in the genomic data commons?	The final answer is: 0.04%	0.04	freq_cnv_loss_or_gain
What is the frequency of somatic VHL heterozygous deletion in Mesothelioma TCGA-MESO project in the genomic data commons?	The final answer is: 0.04%	0.04	freq_cnv_loss_or_gain
What is the frequency of somatic VHL heterozygous deletion in Uveal Melanoma TCGA-UVM project in the genomic data commons?	The final answer is: 0.04%	0.04	freq_cnv_loss_or_gain
What is the frequency of somatic VHL heterozygous deletion in Kidney Chromophobe TCGA-KICH project in the genomic data commons?	The final answer is: 0.04%	0.04	freq_cnv_loss_or_gain
What is the frequency of somatic VHL heterozygous deletion in Sarcoma TCGA-SARC project in the genomic data commons?	The final answer is: 0.04%	0.04	freq_cnv_loss_or_gain
What is the frequency of somatic VHL heterozygous deletion in Pancreatic Adenocarcinoma TCGA-PAAD project in the genomic data commons?	The final answer is: 0.04%	0.04	freq_cnv_loss_or_gain
What is the frequency of somatic VHL heterozygous deletion in Uterine Carcinosarcoma TCGA-UCS project in the genomic data commons?	The final answer is: 0.04%	0.04	freq_cnv_loss_or_gain
What is the frequency of somatic VHL heterozygous deletion in Liver Hepatocellular Carcinoma TCGA-LIHC project in the genomic data commons?	The final answer is: 0.04%	0.04	freq_cnv_loss_or_gain
What is the frequency of somatic VHL heterozygous deletion in Kidney Renal Papillary Cell Carcinoma TCGA-KIRP project in the genomic data commons?	The final answer is: 0.04%	0.04	freq_cnv_loss_or_gain
What is the frequency of somatic VHL heterozygous deletion in Adrenocortical Carcinoma TCGA-ACC project in the genomic data commons?	The final answer is: 0.04%	0.04	freq_cnv_loss_or_gain
What is the frequency of somatic VHL heterozygous deletion in Testicular Germ Cell Tumors TCGA-TGCT project in the genomic data commons?	The final answer is: 0.04%	0.04	freq_cnv_loss_or_gain
What is the frequency of somatic VHL heterozygous deletion in Skin Cutaneous Melanoma TCGA-SKCM project in the genomic data commons?	The final answer is: 0.04%	0.04	freq_cnv_loss_or_gain
What is the frequency of somatic VHL heterozygous deletion in Cervical Squamous Cell Carcinoma and Endocervical Adenocarcinoma TCGA-CESC project in the genomic data commons?	The final answer is: 0.01%	0.01	freq_cnv_loss_or_gain
What is the frequency of somatic VHL heterozygous deletion in Colon Adenocarcinoma TCGA-COAD project in the genomic data commons?	The final answer is: 0.04%	0.04	freq_cnv_loss_or_gain
What is the frequency of somatic VHL heterozygous deletion in Bladder Urothelial Carcinoma TCGA-BLCA project in the genomic data commons?	The final answer is: 0.04%	0.04	freq_cnv_loss_or_gain
What is the frequency of somatic VHL heterozygous deletion in Uterine Corpus Endometrial Carcinoma TCGA-UCEC project in the genomic data commons?	The final answer is: 0.04%	0.04	freq_cnv_loss_or_gain
What is the frequency of somatic VHL heterozygous deletion in Prostate Adenocarcinoma TCGA-PRAD project in the genomic data commons?	The final answer is: 0.04%	0.04	freq_cnv_loss_or_gain
What is the frequency of somatic VHL heterozygous deletion in Stomach Adenocarcinoma TCGA-STAD project in the genomic data commons?	The final answer is: 0.04%	0.04	freq_cnv_loss_or_gain
What is the frequency of somatic VHL heterozygous deletion in Brain Lower Grade Glioma TCGA-LGG project in the genomic data commons?	The final answer is: 0.04%	0.04	freq_cnv_loss_or_gain
What is the frequency of somatic VHL heterozygous deletion in Head and Neck Squamous Cell Carcinoma TCGA-HNSC project in the genomic data commons?	The final answer is: 0.04%	0.04	freq_cnv_loss_or_gain
What is the frequency of somatic VHL heterozygous deletion in Lung Adenocarcinoma TCGA-LUAD project in the genomic data commons?	The final answer is: 0.04%	0.04	freq_cnv_loss_or_gain
What is the frequency of somatic VHL heterozygous deletion in Glioblastoma Multiforme TCGA-GBM project in the genomic data commons?	The final answer is: 0.04%	0.04	freq_cnv_loss_or_gain
What is the frequency of somatic VHL heterozygous deletion in Lung Squamous Cell Carcinoma TCGA-LUSC project in the genomic data commons?	The final answer is: 0.04%	0.04	freq_cnv_loss_or_gain
What is the frequency of somatic VHL heterozygous deletion in Ovarian Serous Cystadenocarcinoma TCGA-OV project in the genomic data commons?	The final answer is: 0.04%	0.04	freq_cnv_loss_or_gain
Can you provide the frequency of MET gain in Lung Adenocarcinoma TCGA-LUAD project in the genomic data commons?	The final answer is: 0.03%	0.03	freq_cnv_loss_or_gain
Can you provide the frequency of MET gain in HIV+ Tumor Molecular Characterization Project - Lung Cancer CGCI-HTMCP-LC project in the genomic data commons?	The final answer is: 0.03%	0.03	freq_cnv_loss_or_gain
Can you provide the frequency of MET gain in CPTAC-Brain, Head and Neck, Kidney, Lung, Pancreas, Uterus CPTAC-3 project in the genomic data commons?	The final answer is: 0.03%	0.03	freq_cnv_loss_or_gain
Can you provide the frequency of MET gain in CDDP Integrative Analysis of Lung Adenocarcinoma (Phase 2) CDDP_EAGLE-1 project in the genomic data commons?	The final answer is: 0.03%	0.03	freq_cnv_loss_or_gain
Can you provide the frequency of MET gain in Lung Squamous Cell Carcinoma TCGA-LUSC project in the genomic data commons?	The final answer is: 0.03%	0.03	freq_cnv_loss_or_gain
Can you provide the frequency of MET gain in APOLLO1: Proteogenomic characterization of lung adenocarcinoma APOLLO-LUAD project in the genomic data commons?	The final answer is: 0.03%	0.03	freq_cnv_loss_or_gain
What is the frequency of somatic ERBB3 heterozygous deletion in Bladder Urothelial Carcinoma TCGA-BLCA project in the genomic data commons?	The final answer is: 0.03%	0.03	freq_cnv_loss_or_gain
What is the frequency of somatic ERBB3 heterozygous deletion in NCI Cancer Model Development for the Human Cancer Model Initiative HCMI-CMDC project in the genomic data commons?	The final answer is: 0.01%	0.01	freq_cnv_loss_or_gain
Can you provide the frequency of ERBB3 gain in Bladder Urothelial Carcinoma TCGA-BLCA project in the genomic data commons?	The final answer is: 0.03%	0.03	freq_cnv_loss_or_gain
Can you provide the frequency of ERBB3 gain in CPTAC-Brain, Head and Neck, Kidney, Lung, Pancreas, Uterus CPTAC-3 project in the genomic data commons?	The final answer is: 0.03%	0.03	freq_cnv_loss_or_gain
Can you provide the frequency of ERBB3 gain in NCI Cancer Model Development for the Human Cancer Model Initiative HCMI-CMDC project in the genomic data commons?	The final answer is: 0.03%	0.03	freq_cnv_loss_or_gain
In Osteosarcoma TARGET-OS project data from the genomic data commons, what is the frequency of UGT1A1 amplification?	The final answer is: 0.5%	0.5	freq_cnv_loss_or_gain
In Uterine Carcinosarcoma TCGA-UCS project data from the genomic data commons, what is the frequency of UGT1A1 amplification?	The final answer is: 0.5%	0.5	freq_cnv_loss_or_gain
In Ovarian Serous Cystadenocarcinoma TCGA-OV project data from the genomic data commons, what is the frequency of UGT1A1 amplification?	The final answer is: 0.5%	0.5	freq_cnv_loss_or_gain
Can you provide the frequency of MLH1 gain in NCI Cancer Model Development for the Human Cancer Model Initiative HCMI-CMDC project in the genomic data commons?	The final answer is: 0.03%	0.03	freq_cnv_loss_or_gain
Can you provide the frequency of MLH1 gain in Breast Invasive Carcinoma TCGA-BRCA project in the genomic data commons?	The final answer is: 0.03%	0.03	freq_cnv_loss_or_gain
Can you provide the frequency of MLH1 gain in CDDP Integrative Analysis of Lung Adenocarcinoma (Phase 2) CDDP_EAGLE-1 project in the genomic data commons?	The final answer is: 0.03%	0.03	freq_cnv_loss_or_gain
Can you provide the frequency of MLH1 gain in HIV+ Tumor Molecular Characterization Project - Lung Cancer CGCI-HTMCP-LC project in the genomic data commons?	The final answer is: 0.03%	0.03	freq_cnv_loss_or_gain
Can you provide the frequency of MLH1 gain in HIV+ Tumor Molecular Characterization Project - Cervical Cancer CGCI-HTMCP-CC project in the genomic data commons?	The final answer is: 0.03%	0.03	freq_cnv_loss_or_gain
Can you provide the frequency of MLH1 gain in Osteosarcoma TARGET-OS project in the genomic data commons?	The final answer is: 0.01%	0.01	freq_cnv_loss_or_gain
Can you provide the frequency of MLH1 gain in HIV+ Tumor Molecular Characterization Project - Diffuse Large B-Cell Lymphoma CGCI-HTMCP-DLBCL project in the genomic data commons?	The final answer is: 0.00%	0	freq_cnv_loss_or_gain
Can you provide the frequency of MLH1 gain in APOLLO1: Proteogenomic characterization of lung adenocarcinoma APOLLO-LUAD project in the genomic data commons?	The final answer is: 0.03%	0.03	freq_cnv_loss_or_gain
Can you provide the frequency of MLH1 gain in Lymphoid Neoplasm Diffuse Large B-cell Lymphoma TCGA-DLBC project in the genomic data commons?	The final answer is: 0.01%	0.01	freq_cnv_loss_or_gain
Can you provide the frequency of MLH1 gain in Rectum Adenocarcinoma TCGA-READ project in the genomic data commons?	The final answer is: 0.04%	0.04	freq_cnv_loss_or_gain
Can you provide the frequency of MLH1 gain in Mesothelioma TCGA-MESO project in the genomic data commons?	The final answer is: 0.03%	0.03	freq_cnv_loss_or_gain
Can you provide the frequency of MLH1 gain in Sarcoma TCGA-SARC project in the genomic data commons?	The final answer is: 0.01%	0.01	freq_cnv_loss_or_gain
Can you provide the frequency of MLH1 gain in Pancreatic Adenocarcinoma TCGA-PAAD project in the genomic data commons?	The final answer is: 0.04%	0.04	freq_cnv_loss_or_gain
Can you provide the frequency of MLH1 gain in Uterine Carcinosarcoma TCGA-UCS project in the genomic data commons?	The final answer is: 0.03%	0.03	freq_cnv_loss_or_gain
Can you provide the frequency of MLH1 gain in Liver Hepatocellular Carcinoma TCGA-LIHC project in the genomic data commons?	The final answer is: 0.03%	0.03	freq_cnv_loss_or_gain
Can you provide the frequency of MLH1 gain in Kidney Renal Papillary Cell Carcinoma TCGA-KIRP project in the genomic data commons?	The final answer is: 0.03%	0.03	freq_cnv_loss_or_gain
Can you provide the frequency of MLH1 gain in Adrenocortical Carcinoma TCGA-ACC project in the genomic data commons?	The final answer is: 0.00%	0	freq_cnv_loss_or_gain
Can you provide the frequency of MLH1 gain in Testicular Germ Cell Tumors TCGA-TGCT project in the genomic data commons?	The final answer is: 0.01%	0.01	freq_cnv_loss_or_gain
Can you provide the frequency of MLH1 gain in Skin Cutaneous Melanoma TCGA-SKCM project in the genomic data commons?	The final answer is: 0.03%	0.03	freq_cnv_loss_or_gain
Can you provide the frequency of MLH1 gain in Cervical Squamous Cell Carcinoma and Endocervical Adenocarcinoma TCGA-CESC project in the genomic data commons?	The final answer is: 0.03%	0.03	freq_cnv_loss_or_gain
Can you provide the frequency of MLH1 gain in Colon Adenocarcinoma TCGA-COAD project in the genomic data commons?	The final answer is: 0.4%	0.4	freq_cnv_loss_or_gain
Can you provide the frequency of MLH1 gain in Bladder Urothelial Carcinoma TCGA-BLCA project in the genomic data commons?	The final answer is: 0.03%	0.03	freq_cnv_loss_or_gain
Can you provide the frequency of MLH1 gain in Uterine Corpus Endometrial Carcinoma TCGA-UCEC project in the genomic data commons?	The final answer is: 0.03%	0.03	freq_cnv_loss_or_gain
Can you provide the frequency of MLH1 gain in Stomach Adenocarcinoma TCGA-STAD project in the genomic data commons?	The final answer is: 0.4%	0.4	freq_cnv_loss_or_gain
Can you provide the frequency of MLH1 gain in Lung Adenocarcinoma TCGA-LUAD project in the genomic data commons?	The final answer is: 0.03%	0.03	freq_cnv_loss_or_gain
Can you provide the frequency of MLH1 gain in Glioblastoma Multiforme TCGA-GBM project in the genomic data commons?	The final answer is: 0.04%	0.04	freq_cnv_loss_or_gain
Can you provide the frequency of MLH1 gain in Ovarian Serous Cystadenocarcinoma TCGA-OV project in the genomic data commons?	The final answer is: 0.03%	0.03	freq_cnv_loss_or_gain
In Bladder Urothelial Carcinoma TCGA-BLCA project data from the genomic data commons, what is the frequency of MLH1 amplification?	The final answer is: 0.5%	0.5	freq_cnv_loss_or_gain
What is the frequency of somatic MLH1 heterozygous deletion in NCI Cancer Model Development for the Human Cancer Model Initiative HCMI-CMDC project in the genomic data commons?	The final answer is: 0.01%	0.01	freq_cnv_loss_or_gain
What is the frequency of somatic MLH1 heterozygous deletion in Kidney Renal Clear Cell Carcinoma TCGA-KIRC project in the genomic data commons?	The final answer is: 0.04%	0.04	freq_cnv_loss_or_gain
What is the frequency of somatic MLH1 heterozygous deletion in Breast Invasive Carcinoma TCGA-BRCA project in the genomic data commons?	The final answer is: 0.04%	0.04	freq_cnv_loss_or_gain
What is the frequency of somatic MLH1 heterozygous deletion in CPTAC-Brain, Head and Neck, Kidney, Lung, Pancreas, Uterus CPTAC-3 project in the genomic data commons?	The final answer is: 0.01%	0.01	freq_cnv_loss_or_gain
What is the frequency of somatic MLH1 heterozygous deletion in CDDP Integrative Analysis of Lung Adenocarcinoma (Phase 2) CDDP_EAGLE-1 project in the genomic data commons?	The final answer is: 0.04%	0.04	freq_cnv_loss_or_gain
What is the frequency of somatic MLH1 heterozygous deletion in HIV+ Tumor Molecular Characterization Project - Lung Cancer CGCI-HTMCP-LC project in the genomic data commons?	The final answer is: 0.01%	0.01	freq_cnv_loss_or_gain
What is the frequency of somatic MLH1 heterozygous deletion in HIV+ Tumor Molecular Characterization Project - Cervical Cancer CGCI-HTMCP-CC project in the genomic data commons?	The final answer is: 0.01%	0.01	freq_cnv_loss_or_gain
What is the frequency of somatic MLH1 heterozygous deletion in Osteosarcoma TARGET-OS project in the genomic data commons?	The final answer is: 0.04%	0.04	freq_cnv_loss_or_gain
What is the frequency of somatic MLH1 heterozygous deletion in HIV+ Tumor Molecular Characterization Project - Diffuse Large B-Cell Lymphoma CGCI-HTMCP-DLBCL project in the genomic data commons?	The final answer is: 0.01%	0.01	freq_cnv_loss_or_gain
What is the frequency of somatic MLH1 heterozygous deletion in APOLLO1: Proteogenomic characterization of lung adenocarcinoma APOLLO-LUAD project in the genomic data commons?	The final answer is: 0.5%	0.5	freq_cnv_loss_or_gain
What is the frequency of somatic MLH1 heterozygous deletion in Lymphoid Neoplasm Diffuse Large B-cell Lymphoma TCGA-DLBC project in the genomic data commons?	The final answer is: 0.01%	0.01	freq_cnv_loss_or_gain
What is the frequency of somatic MLH1 heterozygous deletion in Pheochromocytoma and Paraganglioma TCGA-PCPG project in the genomic data commons?	The final answer is: 0.04%	0.04	freq_cnv_loss_or_gain
What is the frequency of somatic MLH1 heterozygous deletion in Rectum Adenocarcinoma TCGA-READ project in the genomic data commons?	The final answer is: 0.04%	0.04	freq_cnv_loss_or_gain
What is the frequency of somatic MLH1 heterozygous deletion in Cholangiocarcinoma TCGA-CHOL project in the genomic data commons?	The final answer is: 0.04%	0.04	freq_cnv_loss_or_gain
What is the frequency of somatic MLH1 heterozygous deletion in Esophageal Carcinoma TCGA-ESCA project in the genomic data commons?	The final answer is: 0.04%	0.04	freq_cnv_loss_or_gain
What is the frequency of somatic MLH1 heterozygous deletion in Thymoma TCGA-THYM project in the genomic data commons?	The final answer is: 0.04%	0.04	freq_cnv_loss_or_gain
What is the frequency of somatic MLH1 heterozygous deletion in Mesothelioma TCGA-MESO project in the genomic data commons?	The final answer is: 0.04%	0.04	freq_cnv_loss_or_gain
What is the frequency of somatic MLH1 heterozygous deletion in Uveal Melanoma TCGA-UVM project in the genomic data commons?	The final answer is: 0.04%	0.04	freq_cnv_loss_or_gain
What is the frequency of somatic MLH1 heterozygous deletion in Kidney Chromophobe TCGA-KICH project in the genomic data commons?	The final answer is: 0.04%	0.04	freq_cnv_loss_or_gain
What is the frequency of somatic MLH1 heterozygous deletion in Sarcoma TCGA-SARC project in the genomic data commons?	The final answer is: 0.03%	0.03	freq_cnv_loss_or_gain
What is the frequency of somatic MLH1 heterozygous deletion in Pancreatic Adenocarcinoma TCGA-PAAD project in the genomic data commons?	The final answer is: 0.04%	0.04	freq_cnv_loss_or_gain
What is the frequency of somatic MLH1 heterozygous deletion in Uterine Carcinosarcoma TCGA-UCS project in the genomic data commons?	The final answer is: 0.04%	0.04	freq_cnv_loss_or_gain
What is the frequency of somatic MLH1 heterozygous deletion in Liver Hepatocellular Carcinoma TCGA-LIHC project in the genomic data commons?	The final answer is: 0.04%	0.04	freq_cnv_loss_or_gain
What is the frequency of somatic MLH1 heterozygous deletion in Kidney Renal Papillary Cell Carcinoma TCGA-KIRP project in the genomic data commons?	The final answer is: 0.04%	0.04	freq_cnv_loss_or_gain
What is the frequency of somatic MLH1 heterozygous deletion in Adrenocortical Carcinoma TCGA-ACC project in the genomic data commons?	The final answer is: 0.04%	0.04	freq_cnv_loss_or_gain
What is the frequency of somatic MLH1 heterozygous deletion in Testicular Germ Cell Tumors TCGA-TGCT project in the genomic data commons?	The final answer is: 0.04%	0.04	freq_cnv_loss_or_gain
What is the frequency of somatic MLH1 heterozygous deletion in Skin Cutaneous Melanoma TCGA-SKCM project in the genomic data commons?	The final answer is: 0.04%	0.04	freq_cnv_loss_or_gain
What is the frequency of somatic MLH1 heterozygous deletion in Cervical Squamous Cell Carcinoma and Endocervical Adenocarcinoma TCGA-CESC project in the genomic data commons?	The final answer is: 0.04%	0.04	freq_cnv_loss_or_gain
What is the frequency of somatic MLH1 heterozygous deletion in Colon Adenocarcinoma TCGA-COAD project in the genomic data commons?	The final answer is: 0.04%	0.04	freq_cnv_loss_or_gain
What is the frequency of somatic MLH1 heterozygous deletion in Bladder Urothelial Carcinoma TCGA-BLCA project in the genomic data commons?	The final answer is: 0.04%	0.04	freq_cnv_loss_or_gain
What is the frequency of somatic MLH1 heterozygous deletion in Uterine Corpus Endometrial Carcinoma TCGA-UCEC project in the genomic data commons?	The final answer is: 0.04%	0.04	freq_cnv_loss_or_gain
What is the frequency of somatic MLH1 heterozygous deletion in Stomach Adenocarcinoma TCGA-STAD project in the genomic data commons?	The final answer is: 0.04%	0.04	freq_cnv_loss_or_gain
What is the frequency of somatic MLH1 heterozygous deletion in Brain Lower Grade Glioma TCGA-LGG project in the genomic data commons?	The final answer is: 0.04%	0.04	freq_cnv_loss_or_gain
What is the frequency of somatic MLH1 heterozygous deletion in Head and Neck Squamous Cell Carcinoma TCGA-HNSC project in the genomic data commons?	The final answer is: 0.04%	0.04	freq_cnv_loss_or_gain
What is the frequency of somatic MLH1 heterozygous deletion in Lung Adenocarcinoma TCGA-LUAD project in the genomic data commons?	The final answer is: 0.04%	0.04	freq_cnv_loss_or_gain
What is the frequency of somatic MLH1 heterozygous deletion in Glioblastoma Multiforme TCGA-GBM project in the genomic data commons?	The final answer is: 0.04%	0.04	freq_cnv_loss_or_gain
What is the frequency of somatic MLH1 heterozygous deletion in Lung Squamous Cell Carcinoma TCGA-LUSC project in the genomic data commons?	The final answer is: 0.04%	0.04	freq_cnv_loss_or_gain
What is the frequency of somatic MLH1 heterozygous deletion in Ovarian Serous Cystadenocarcinoma TCGA-OV project in the genomic data commons?	The final answer is: 0.04%	0.04	freq_cnv_loss_or_gain
In Breast Invasive Carcinoma TCGA-BRCA project data from the genomic data commons, what is the frequency of MSH6 amplification?	The final answer is: 0.4%	0.4	freq_cnv_loss_or_gain
In CDDP Integrative Analysis of Lung Adenocarcinoma (Phase 2) CDDP_EAGLE-1 project data from the genomic data commons, what is the frequency of MSH6 amplification?	The final answer is: 0.03%	0.03	freq_cnv_loss_or_gain
In Osteosarcoma TARGET-OS project data from the genomic data commons, what is the frequency of MSH6 amplification?	The final answer is: 0.5%	0.5	freq_cnv_loss_or_gain
In Esophageal Carcinoma TCGA-ESCA project data from the genomic data commons, what is the frequency of MSH6 amplification?	The final answer is: 0.5%	0.5	freq_cnv_loss_or_gain
In Uterine Carcinosarcoma TCGA-UCS project data from the genomic data commons, what is the frequency of MSH6 amplification?	The final answer is: 0.5%	0.5	freq_cnv_loss_or_gain
In Bladder Urothelial Carcinoma TCGA-BLCA project data from the genomic data commons, what is the frequency of MSH6 amplification?	The final answer is: 0.4%	0.4	freq_cnv_loss_or_gain
In Lung Adenocarcinoma TCGA-LUAD project data from the genomic data commons, what is the frequency of MSH6 amplification?	The final answer is: 0.4%	0.4	freq_cnv_loss_or_gain
In Lung Squamous Cell Carcinoma TCGA-LUSC project data from the genomic data commons, what is the frequency of MSH6 amplification?	The final answer is: 0.5%	0.5	freq_cnv_loss_or_gain
In Ovarian Serous Cystadenocarcinoma TCGA-OV project data from the genomic data commons, what is the frequency of MSH6 amplification?	The final answer is: 0.5%	0.5	freq_cnv_loss_or_gain
Can you provide the frequency of MSH6 gain in Uterine Corpus Endometrial Carcinoma TCGA-UCEC project in the genomic data commons?	The final answer is: 0.03%	0.03	freq_cnv_loss_or_gain
Can you provide the frequency of SLCO1B1 gain in NCI Cancer Model Development for the Human Cancer Model Initiative HCMI-CMDC project in the genomic data commons?	The final answer is: 4.6%	4.6	freq_cnv_loss_or_gain
Can you provide the frequency of SLCO1B1 gain in Kidney Renal Clear Cell Carcinoma TCGA-KIRC project in the genomic data commons?	The final answer is: 0.03%	0.03	freq_cnv_loss_or_gain
Can you provide the frequency of SLCO1B1 gain in Breast Invasive Carcinoma TCGA-BRCA project in the genomic data commons?	The final answer is: 0.03%	0.03	freq_cnv_loss_or_gain
Can you provide the frequency of SLCO1B1 gain in Molecular Profiling to Predict Response to Treatment - Wilms Tumor MP2PRT-WT project in the genomic data commons?	The final answer is: 4.8%	4.8	freq_cnv_loss_or_gain
Can you provide the frequency of SLCO1B1 gain in CPTAC-Brain, Head and Neck, Kidney, Lung, Pancreas, Uterus CPTAC-3 project in the genomic data commons?	The final answer is: 0.03%	0.03	freq_cnv_loss_or_gain
Can you provide the frequency of SLCO1B1 gain in CDDP Integrative Analysis of Lung Adenocarcinoma (Phase 2) CDDP_EAGLE-1 project in the genomic data commons?	The final answer is: 4.8%	4.8	freq_cnv_loss_or_gain
Can you provide the frequency of SLCO1B1 gain in HIV+ Tumor Molecular Characterization Project - Lung Cancer CGCI-HTMCP-LC project in the genomic data commons?	The final answer is: 0.03%	0.03	freq_cnv_loss_or_gain
Can you provide the frequency of SLCO1B1 gain in HIV+ Tumor Molecular Characterization Project - Cervical Cancer CGCI-HTMCP-CC project in the genomic data commons?	The final answer is: 0.03%	0.03	freq_cnv_loss_or_gain
Can you provide the frequency of SLCO1B1 gain in Osteosarcoma TARGET-OS project in the genomic data commons?	The final answer is: 0.03%	0.03	freq_cnv_loss_or_gain
Can you provide the frequency of SLCO1B1 gain in HIV+ Tumor Molecular Characterization Project - Diffuse Large B-Cell Lymphoma CGCI-HTMCP-DLBCL project in the genomic data commons?	The final answer is: 0.03%	0.03	freq_cnv_loss_or_gain
Can you provide the frequency of SLCO1B1 gain in APOLLO1: Proteogenomic characterization of lung adenocarcinoma APOLLO-LUAD project in the genomic data commons?	The final answer is: 0.04%	0.04	freq_cnv_loss_or_gain
Can you provide the frequency of SLCO1B1 gain in Burkitt Lymphoma Genome Sequencing Project CGCI-BLGSP project in the genomic data commons?	The final answer is: 0.02%	0.02	freq_cnv_loss_or_gain
Can you provide the frequency of SLCO1B1 gain in Lymphoid Neoplasm Diffuse Large B-cell Lymphoma TCGA-DLBC project in the genomic data commons?	The final answer is: 0.03%	0.03	freq_cnv_loss_or_gain
Can you provide the frequency of SLCO1B1 gain in Rectum Adenocarcinoma TCGA-READ project in the genomic data commons?	The final answer is: 0.03%	0.03	freq_cnv_loss_or_gain
Can you provide the frequency of SLCO1B1 gain in Cholangiocarcinoma TCGA-CHOL project in the genomic data commons?	The final answer is: 0.03%	0.03	freq_cnv_loss_or_gain
Can you provide the frequency of SLCO1B1 gain in Esophageal Carcinoma TCGA-ESCA project in the genomic data commons?	The final answer is: 0.03%	0.03	freq_cnv_loss_or_gain
Can you provide the frequency of SLCO1B1 gain in Mesothelioma TCGA-MESO project in the genomic data commons?	The final answer is: 0.03%	0.03	freq_cnv_loss_or_gain
Can you provide the frequency of SLCO1B1 gain in Kidney Chromophobe TCGA-KICH project in the genomic data commons?	The final answer is: 0.03%	0.03	freq_cnv_loss_or_gain
Can you provide the frequency of SLCO1B1 gain in Sarcoma TCGA-SARC project in the genomic data commons?	The final answer is: 0.03%	0.03	freq_cnv_loss_or_gain
Can you provide the frequency of SLCO1B1 gain in Pancreatic Adenocarcinoma TCGA-PAAD project in the genomic data commons?	The final answer is: 0.04%	0.04	freq_cnv_loss_or_gain
Can you provide the frequency of SLCO1B1 gain in Uterine Carcinosarcoma TCGA-UCS project in the genomic data commons?	The final answer is: 0.03%	0.03	freq_cnv_loss_or_gain
Can you provide the frequency of SLCO1B1 gain in Liver Hepatocellular Carcinoma TCGA-LIHC project in the genomic data commons?	The final answer is: 0.03%	0.03	freq_cnv_loss_or_gain
Can you provide the frequency of SLCO1B1 gain in Kidney Renal Papillary Cell Carcinoma TCGA-KIRP project in the genomic data commons?	The final answer is: 0.03%	0.03	freq_cnv_loss_or_gain
Can you provide the frequency of SLCO1B1 gain in Adrenocortical Carcinoma TCGA-ACC project in the genomic data commons?	The final answer is: 0.03%	0.03	freq_cnv_loss_or_gain
Can you provide the frequency of SLCO1B1 gain in Testicular Germ Cell Tumors TCGA-TGCT project in the genomic data commons?	The final answer is: 0.03%	0.03	freq_cnv_loss_or_gain
Can you provide the frequency of SLCO1B1 gain in Skin Cutaneous Melanoma TCGA-SKCM project in the genomic data commons?	The final answer is: 0.03%	0.03	freq_cnv_loss_or_gain
Can you provide the frequency of SLCO1B1 gain in Cervical Squamous Cell Carcinoma and Endocervical Adenocarcinoma TCGA-CESC project in the genomic data commons?	The final answer is: 0.03%	0.03	freq_cnv_loss_or_gain
Can you provide the frequency of SLCO1B1 gain in Colon Adenocarcinoma TCGA-COAD project in the genomic data commons?	The final answer is: 0.03%	0.03	freq_cnv_loss_or_gain
Can you provide the frequency of SLCO1B1 gain in Bladder Urothelial Carcinoma TCGA-BLCA project in the genomic data commons?	The final answer is: 0.03%	0.03	freq_cnv_loss_or_gain
Can you provide the frequency of SLCO1B1 gain in Uterine Corpus Endometrial Carcinoma TCGA-UCEC project in the genomic data commons?	The final answer is: 0.03%	0.03	freq_cnv_loss_or_gain
Can you provide the frequency of SLCO1B1 gain in Stomach Adenocarcinoma TCGA-STAD project in the genomic data commons?	The final answer is: 0.03%	0.03	freq_cnv_loss_or_gain
Can you provide the frequency of SLCO1B1 gain in Head and Neck Squamous Cell Carcinoma TCGA-HNSC project in the genomic data commons?	The final answer is: 0.03%	0.03	freq_cnv_loss_or_gain
Can you provide the frequency of SLCO1B1 gain in Lung Adenocarcinoma TCGA-LUAD project in the genomic data commons?	The final answer is: 0.04%	0.04	freq_cnv_loss_or_gain
Can you provide the frequency of SLCO1B1 gain in Glioblastoma Multiforme TCGA-GBM project in the genomic data commons?	The final answer is: 0.03%	0.03	freq_cnv_loss_or_gain
Can you provide the frequency of SLCO1B1 gain in Lung Squamous Cell Carcinoma TCGA-LUSC project in the genomic data commons?	The final answer is: 4.8%	4.8	freq_cnv_loss_or_gain
Can you provide the frequency of SLCO1B1 gain in Ovarian Serous Cystadenocarcinoma TCGA-OV project in the genomic data commons?	The final answer is: 0.03%	0.03	freq_cnv_loss_or_gain
In Lung Adenocarcinoma TCGA-LUAD project data from the genomic data commons, what is the frequency of MET amplification?	The final answer is: 4.8%	4.8	freq_cnv_loss_or_gain
In HIV+ Tumor Molecular Characterization Project - Lung Cancer CGCI-HTMCP-LC project data from the genomic data commons, what is the frequency of MET amplification?	The final answer is: 0.8%	0.8	freq_cnv_loss_or_gain
In CPTAC-Brain, Head and Neck, Kidney, Lung, Pancreas, Uterus CPTAC-3 project data from the genomic data commons, what is the frequency of MET amplification?	The final answer is: 0.8%	0.8	freq_cnv_loss_or_gain
In CDDP Integrative Analysis of Lung Adenocarcinoma (Phase 2) CDDP_EAGLE-1 project data from the genomic data commons, what is the frequency of MET amplification?	The final answer is: 12.6%	12.6	freq_cnv_loss_or_gain
In Lung Squamous Cell Carcinoma TCGA-LUSC project data from the genomic data commons, what is the frequency of MET amplification?	The final answer is: 4.8%	4.8	freq_cnv_loss_or_gain
In APOLLO1: Proteogenomic characterization of lung adenocarcinoma APOLLO-LUAD project data from the genomic data commons, what is the frequency of MET amplification?	The final answer is: 12.6%	12.6	freq_cnv_loss_or_gain
What is the frequency of somatic MET heterozygous deletion in Lung Adenocarcinoma TCGA-LUAD project in the genomic data commons?	The final answer is: 0.04%	0.04	freq_cnv_loss_or_gain
What is the frequency of somatic MET heterozygous deletion in HIV+ Tumor Molecular Characterization Project - Lung Cancer CGCI-HTMCP-LC project in the genomic data commons?	The final answer is: 0.03%	0.03	freq_cnv_loss_or_gain
What is the frequency of somatic MET heterozygous deletion in CDDP Integrative Analysis of Lung Adenocarcinoma (Phase 2) CDDP_EAGLE-1 project in the genomic data commons?	The final answer is: 0.03%	0.03	freq_cnv_loss_or_gain
What is the frequency of somatic MET heterozygous deletion in Lung Squamous Cell Carcinoma TCGA-LUSC project in the genomic data commons?	The final answer is: 0.04%	0.04	freq_cnv_loss_or_gain
What is the frequency of somatic MET heterozygous deletion in APOLLO1: Proteogenomic characterization of lung adenocarcinoma APOLLO-LUAD project in the genomic data commons?	The final answer is: 0.5%	0.5	freq_cnv_loss_or_gain
What is the frequency of somatic DDX41 heterozygous deletion in NCI Cancer Model Development for the Human Cancer Model Initiative HCMI-CMDC project in the genomic data commons?	The final answer is: 0.01%	0.01	freq_cnv_loss_or_gain
What is the frequency of somatic DDX41 heterozygous deletion in Breast Invasive Carcinoma TCGA-BRCA project in the genomic data commons?	The final answer is: 0.01%	0.01	freq_cnv_loss_or_gain
What is the frequency of somatic DDX41 heterozygous deletion in CPTAC-Brain, Head and Neck, Kidney, Lung, Pancreas, Uterus CPTAC-3 project in the genomic data commons?	The final answer is: 0.01%	0.01	freq_cnv_loss_or_gain
What is the frequency of somatic DDX41 heterozygous deletion in CDDP Integrative Analysis of Lung Adenocarcinoma (Phase 2) CDDP_EAGLE-1 project in the genomic data commons?	The final answer is: 0.01%	0.01	freq_cnv_loss_or_gain
What is the frequency of somatic DDX41 heterozygous deletion in HIV+ Tumor Molecular Characterization Project - Lung Cancer CGCI-HTMCP-LC project in the genomic data commons?	The final answer is: 0.01%	0.01	freq_cnv_loss_or_gain
What is the frequency of somatic DDX41 heterozygous deletion in HIV+ Tumor Molecular Characterization Project - Cervical Cancer CGCI-HTMCP-CC project in the genomic data commons?	The final answer is: 0.01%	0.01	freq_cnv_loss_or_gain
What is the frequency of somatic DDX41 heterozygous deletion in Osteosarcoma TARGET-OS project in the genomic data commons?	The final answer is: 0.01%	0.01	freq_cnv_loss_or_gain
What is the frequency of somatic DDX41 heterozygous deletion in APOLLO1: Proteogenomic characterization of lung adenocarcinoma APOLLO-LUAD project in the genomic data commons?	The final answer is: 0.5%	0.5	freq_cnv_loss_or_gain
What is the frequency of somatic DDX41 heterozygous deletion in Rectum Adenocarcinoma TCGA-READ project in the genomic data commons?	The final answer is: 0.01%	0.01	freq_cnv_loss_or_gain
What is the frequency of somatic DDX41 heterozygous deletion in Cholangiocarcinoma TCGA-CHOL project in the genomic data commons?	The final answer is: 0.03%	0.03	freq_cnv_loss_or_gain
What is the frequency of somatic DDX41 heterozygous deletion in Esophageal Carcinoma TCGA-ESCA project in the genomic data commons?	The final answer is: 0.03%	0.03	freq_cnv_loss_or_gain
What is the frequency of somatic DDX41 heterozygous deletion in Mesothelioma TCGA-MESO project in the genomic data commons?	The final answer is: 0.03%	0.03	freq_cnv_loss_or_gain
What is the frequency of somatic DDX41 heterozygous deletion in Kidney Chromophobe TCGA-KICH project in the genomic data commons?	The final answer is: 0.03%	0.03	freq_cnv_loss_or_gain
What is the frequency of somatic DDX41 heterozygous deletion in Sarcoma TCGA-SARC project in the genomic data commons?	The final answer is: 0.03%	0.03	freq_cnv_loss_or_gain
What is the frequency of somatic DDX41 heterozygous deletion in Pancreatic Adenocarcinoma TCGA-PAAD project in the genomic data commons?	The final answer is: 0.02%	0.02	freq_cnv_loss_or_gain
What is the frequency of somatic DDX41 heterozygous deletion in Uterine Carcinosarcoma TCGA-UCS project in the genomic data commons?	The final answer is: 0.01%	0.01	freq_cnv_loss_or_gain
What is the frequency of somatic DDX41 heterozygous deletion in Liver Hepatocellular Carcinoma TCGA-LIHC project in the genomic data commons?	The final answer is: 0.01%	0.01	freq_cnv_loss_or_gain
What is the frequency of somatic DDX41 heterozygous deletion in Testicular Germ Cell Tumors TCGA-TGCT project in the genomic data commons?	The final answer is: 0.01%	0.01	freq_cnv_loss_or_gain
What is the frequency of somatic DDX41 heterozygous deletion in Skin Cutaneous Melanoma TCGA-SKCM project in the genomic data commons?	The final answer is: 0.01%	0.01	freq_cnv_loss_or_gain
What is the frequency of somatic DDX41 heterozygous deletion in Cervical Squamous Cell Carcinoma and Endocervical Adenocarcinoma TCGA-CESC project in the genomic data commons?	The final answer is: 0.01%	0.01	freq_cnv_loss_or_gain
What is the frequency of somatic DDX41 heterozygous deletion in Colon Adenocarcinoma TCGA-COAD project in the genomic data commons?	The final answer is: 0.01%	0.01	freq_cnv_loss_or_gain
What is the frequency of somatic DDX41 heterozygous deletion in Bladder Urothelial Carcinoma TCGA-BLCA project in the genomic data commons?	The final answer is: 0.01%	0.01	freq_cnv_loss_or_gain
What is the frequency of somatic DDX41 heterozygous deletion in Uterine Corpus Endometrial Carcinoma TCGA-UCEC project in the genomic data commons?	The final answer is: 0.01%	0.01	freq_cnv_loss_or_gain
What is the frequency of somatic DDX41 heterozygous deletion in Stomach Adenocarcinoma TCGA-STAD project in the genomic data commons?	The final answer is: 0.01%	0.01	freq_cnv_loss_or_gain
What is the frequency of somatic DDX41 heterozygous deletion in Brain Lower Grade Glioma TCGA-LGG project in the genomic data commons?	The final answer is: 0.03%	0.03	freq_cnv_loss_or_gain
What is the frequency of somatic DDX41 heterozygous deletion in Head and Neck Squamous Cell Carcinoma TCGA-HNSC project in the genomic data commons?	The final answer is: 0.01%	0.01	freq_cnv_loss_or_gain
What is the frequency of somatic DDX41 heterozygous deletion in Lung Adenocarcinoma TCGA-LUAD project in the genomic data commons?	The final answer is: 0.03%	0.03	freq_cnv_loss_or_gain
What is the frequency of somatic DDX41 heterozygous deletion in Glioblastoma Multiforme TCGA-GBM project in the genomic data commons?	The final answer is: 0.01%	0.01	freq_cnv_loss_or_gain
What is the frequency of somatic DDX41 heterozygous deletion in Lung Squamous Cell Carcinoma TCGA-LUSC project in the genomic data commons?	The final answer is: 0.03%	0.03	freq_cnv_loss_or_gain
What is the frequency of somatic DDX41 heterozygous deletion in Ovarian Serous Cystadenocarcinoma TCGA-OV project in the genomic data commons?	The final answer is: 0.01%	0.01	freq_cnv_loss_or_gain
What is the frequency of somatic GNAS heterozygous deletion in CDDP Integrative Analysis of Lung Adenocarcinoma (Phase 2) CDDP_EAGLE-1 project in the genomic data commons?	The final answer is: 0.5%	0.5	freq_cnv_loss_or_gain
What is the frequency of somatic GNAS heterozygous deletion in HIV+ Tumor Molecular Characterization Project - Lung Cancer CGCI-HTMCP-LC project in the genomic data commons?	The final answer is: 0.01%	0.01	freq_cnv_loss_or_gain
What is the frequency of somatic GNAS heterozygous deletion in Osteosarcoma TARGET-OS project in the genomic data commons?	The final answer is: 0.04%	0.04	freq_cnv_loss_or_gain
What is the frequency of somatic GNAS heterozygous deletion in HIV+ Tumor Molecular Characterization Project - Diffuse Large B-Cell Lymphoma CGCI-HTMCP-DLBCL project in the genomic data commons?	The final answer is: 0.01%	0.01	freq_cnv_loss_or_gain
What is the frequency of somatic GNAS heterozygous deletion in Molecular Profiling to Predict Response to Treatment for Acute Lymphoblastic Leukemia MP2PRT-ALL project in the genomic data commons?	The final answer is: 0.5%	0.5	freq_cnv_loss_or_gain
What is the frequency of somatic GNAS heterozygous deletion in Mesothelioma TCGA-MESO project in the genomic data commons?	The final answer is: 0.04%	0.04	freq_cnv_loss_or_gain
What is the frequency of somatic GNAS heterozygous deletion in Sarcoma TCGA-SARC project in the genomic data commons?	The final answer is: 0.03%	0.03	freq_cnv_loss_or_gain
What is the frequency of somatic GNAS heterozygous deletion in Uterine Carcinosarcoma TCGA-UCS project in the genomic data commons?	The final answer is: 0.04%	0.04	freq_cnv_loss_or_gain
What is the frequency of somatic GNAS heterozygous deletion in Testicular Germ Cell Tumors TCGA-TGCT project in the genomic data commons?	The final answer is: 0.04%	0.04	freq_cnv_loss_or_gain
What is the frequency of somatic GNAS heterozygous deletion in Head and Neck Squamous Cell Carcinoma TCGA-HNSC project in the genomic data commons?	The final answer is: 0.04%	0.04	freq_cnv_loss_or_gain
What is the frequency of somatic GNAS heterozygous deletion in Lung Adenocarcinoma TCGA-LUAD project in the genomic data commons?	The final answer is: 0.04%	0.04	freq_cnv_loss_or_gain
What is the frequency of somatic GNAS heterozygous deletion in Lung Squamous Cell Carcinoma TCGA-LUSC project in the genomic data commons?	The final answer is: 0.04%	0.04	freq_cnv_loss_or_gain
Can you provide the frequency of PTEN gain in NCI Cancer Model Development for the Human Cancer Model Initiative HCMI-CMDC project in the genomic data commons?	The final answer is: 12.6%	12.6	freq_cnv_loss_or_gain
Can you provide the frequency of PTEN gain in Breast Invasive Carcinoma TCGA-BRCA project in the genomic data commons?	The final answer is: 4.8%	4.8	freq_cnv_loss_or_gain
Can you provide the frequency of PTEN gain in Molecular Profiling to Predict Response to Treatment - Wilms Tumor MP2PRT-WT project in the genomic data commons?	The final answer is: 0.8%	0.8	freq_cnv_loss_or_gain
Can you provide the frequency of PTEN gain in CDDP Integrative Analysis of Lung Adenocarcinoma (Phase 2) CDDP_EAGLE-1 project in the genomic data commons?	The final answer is: 4.8%	4.8	freq_cnv_loss_or_gain
Can you provide the frequency of PTEN gain in Clear Cell Sarcoma of the Kidney TARGET-CCSK project in the genomic data commons?	The final answer is: 0.5%	0.5	freq_cnv_loss_or_gain
Can you provide the frequency of PTEN gain in HIV+ Tumor Molecular Characterization Project - Lung Cancer CGCI-HTMCP-LC project in the genomic data commons?	The final answer is: 0.03%	0.03	freq_cnv_loss_or_gain
Can you provide the frequency of PTEN gain in HIV+ Tumor Molecular Characterization Project - Cervical Cancer CGCI-HTMCP-CC project in the genomic data commons?	The final answer is: 0.03%	0.03	freq_cnv_loss_or_gain
Can you provide the frequency of PTEN gain in Osteosarcoma TARGET-OS project in the genomic data commons?	The final answer is: 0.4%	0.4	freq_cnv_loss_or_gain
Can you provide the frequency of PTEN gain in Acute Lymphoblastic Leukemia - Phase II TARGET-ALL-P2 project in the genomic data commons?	The final answer is: 0.8%	0.8	freq_cnv_loss_or_gain
Can you provide the frequency of PTEN gain in APOLLO1: Proteogenomic characterization of lung adenocarcinoma APOLLO-LUAD project in the genomic data commons?	The final answer is: 0.8%	0.8	freq_cnv_loss_or_gain
Can you provide the frequency of PTEN gain in Burkitt Lymphoma Genome Sequencing Project CGCI-BLGSP project in the genomic data commons?	The final answer is: 0.03%	0.03	freq_cnv_loss_or_gain
Can you provide the frequency of PTEN gain in Molecular Profiling to Predict Response to Treatment for Acute Lymphoblastic Leukemia MP2PRT-ALL project in the genomic data commons?	The final answer is: 12.6%	12.6	freq_cnv_loss_or_gain
Can you provide the frequency of PTEN gain in Lymphoid Neoplasm Diffuse Large B-cell Lymphoma TCGA-DLBC project in the genomic data commons?	The final answer is: 0.03%	0.03	freq_cnv_loss_or_gain
Can you provide the frequency of PTEN gain in Pheochromocytoma and Paraganglioma TCGA-PCPG project in the genomic data commons?	The final answer is: 12.6%	12.6	freq_cnv_loss_or_gain
Can you provide the frequency of PTEN gain in Esophageal Carcinoma TCGA-ESCA project in the genomic data commons?	The final answer is: 4.8%	4.8	freq_cnv_loss_or_gain
Can you provide the frequency of PTEN gain in Uterine Carcinosarcoma TCGA-UCS project in the genomic data commons?	The final answer is: 12.6%	12.6	freq_cnv_loss_or_gain
Can you provide the frequency of PTEN gain in Liver Hepatocellular Carcinoma TCGA-LIHC project in the genomic data commons?	The final answer is: 12.6%	12.6	freq_cnv_loss_or_gain
Can you provide the frequency of PTEN gain in Adrenocortical Carcinoma TCGA-ACC project in the genomic data commons?	The final answer is: 0.00%	0	freq_cnv_loss_or_gain
Can you provide the frequency of PTEN gain in Testicular Germ Cell Tumors TCGA-TGCT project in the genomic data commons?	The final answer is: 0.04%	0.04	freq_cnv_loss_or_gain
Can you provide the frequency of PTEN gain in Bladder Urothelial Carcinoma TCGA-BLCA project in the genomic data commons?	The final answer is: 0.4%	0.4	freq_cnv_loss_or_gain
Can you provide the frequency of PTEN gain in Uterine Corpus Endometrial Carcinoma TCGA-UCEC project in the genomic data commons?	The final answer is: 12.6%	12.6	freq_cnv_loss_or_gain
Can you provide the frequency of PTEN gain in Stomach Adenocarcinoma TCGA-STAD project in the genomic data commons?	The final answer is: 0.8%	0.8	freq_cnv_loss_or_gain
Can you provide the frequency of PTEN gain in Head and Neck Squamous Cell Carcinoma TCGA-HNSC project in the genomic data commons?	The final answer is: 4.8%	4.8	freq_cnv_loss_or_gain
Can you provide the frequency of PTEN gain in Lung Adenocarcinoma TCGA-LUAD project in the genomic data commons?	The final answer is: 4.8%	4.8	freq_cnv_loss_or_gain
Can you provide the frequency of PTEN gain in Lung Squamous Cell Carcinoma TCGA-LUSC project in the genomic data commons?	The final answer is: 4.8%	4.8	freq_cnv_loss_or_gain
Can you provide the frequency of PTEN gain in Ovarian Serous Cystadenocarcinoma TCGA-OV project in the genomic data commons?	The final answer is: 4.8%	4.8	freq_cnv_loss_or_gain
Can you provide the frequency of ERBB2 gain in NCI Cancer Model Development for the Human Cancer Model Initiative HCMI-CMDC project in the genomic data commons?	The final answer is: 0.5%	0.5	freq_cnv_loss_or_gain
Can you provide the frequency of ERBB2 gain in Molecular Profiling to Predict Response to Treatment - Wilms Tumor MP2PRT-WT project in the genomic data commons?	The final answer is: 0.00%	0	freq_cnv_loss_or_gain
Can you provide the frequency of ERBB2 gain in CPTAC-Brain, Head and Neck, Kidney, Lung, Pancreas, Uterus CPTAC-3 project in the genomic data commons?	The final answer is: 0.03%	0.03	freq_cnv_loss_or_gain
Can you provide the frequency of ERBB2 gain in CDDP Integrative Analysis of Lung Adenocarcinoma (Phase 2) CDDP_EAGLE-1 project in the genomic data commons?	The final answer is: 4.8%	4.8	freq_cnv_loss_or_gain
Can you provide the frequency of ERBB2 gain in HIV+ Tumor Molecular Characterization Project - Lung Cancer CGCI-HTMCP-LC project in the genomic data commons?	The final answer is: 0.03%	0.03	freq_cnv_loss_or_gain
Can you provide the frequency of ERBB2 gain in HIV+ Tumor Molecular Characterization Project - Cervical Cancer CGCI-HTMCP-CC project in the genomic data commons?	The final answer is: 0.03%	0.03	freq_cnv_loss_or_gain
Can you provide the frequency of ERBB2 gain in Osteosarcoma TARGET-OS project in the genomic data commons?	The final answer is: 0.01%	0.01	freq_cnv_loss_or_gain
Can you provide the frequency of ERBB2 gain in HIV+ Tumor Molecular Characterization Project - Diffuse Large B-Cell Lymphoma CGCI-HTMCP-DLBCL project in the genomic data commons?	The final answer is: 0.03%	0.03	freq_cnv_loss_or_gain
Can you provide the frequency of ERBB2 gain in APOLLO1: Proteogenomic characterization of lung adenocarcinoma APOLLO-LUAD project in the genomic data commons?	The final answer is: 0.8%	0.8	freq_cnv_loss_or_gain
Can you provide the frequency of ERBB2 gain in Molecular Profiling to Predict Response to Treatment for Acute Lymphoblastic Leukemia MP2PRT-ALL project in the genomic data commons?	The final answer is: 12.6%	12.6	freq_cnv_loss_or_gain
Can you provide the frequency of ERBB2 gain in Lymphoid Neoplasm Diffuse Large B-cell Lymphoma TCGA-DLBC project in the genomic data commons?	The final answer is: 0.03%	0.03	freq_cnv_loss_or_gain
Can you provide the frequency of ERBB2 gain in Rectum Adenocarcinoma TCGA-READ project in the genomic data commons?	The final answer is: 0.03%	0.03	freq_cnv_loss_or_gain
Can you provide the frequency of ERBB2 gain in Cholangiocarcinoma TCGA-CHOL project in the genomic data commons?	The final answer is: 0.03%	0.03	freq_cnv_loss_or_gain
Can you provide the frequency of ERBB2 gain in Esophageal Carcinoma TCGA-ESCA project in the genomic data commons?	The final answer is: 4.8%	4.8	freq_cnv_loss_or_gain
Can you provide the frequency of ERBB2 gain in Thymoma TCGA-THYM project in the genomic data commons?	The final answer is: 0.00%	0	freq_cnv_loss_or_gain
Can you provide the frequency of ERBB2 gain in Mesothelioma TCGA-MESO project in the genomic data commons?	The final answer is: 0.00%	0	freq_cnv_loss_or_gain
Can you provide the frequency of ERBB2 gain in Uveal Melanoma TCGA-UVM project in the genomic data commons?	The final answer is: 0.03%	0.03	freq_cnv_loss_or_gain
Can you provide the frequency of ERBB2 gain in Sarcoma TCGA-SARC project in the genomic data commons?	The final answer is: 0.03%	0.03	freq_cnv_loss_or_gain
Can you provide the frequency of ERBB2 gain in Pancreatic Adenocarcinoma TCGA-PAAD project in the genomic data commons?	The final answer is: 4.8%	4.8	freq_cnv_loss_or_gain
Can you provide the frequency of ERBB2 gain in Uterine Carcinosarcoma TCGA-UCS project in the genomic data commons?	The final answer is: 0.03%	0.03	freq_cnv_loss_or_gain
Can you provide the frequency of ERBB2 gain in Liver Hepatocellular Carcinoma TCGA-LIHC project in the genomic data commons?	The final answer is: 0.03%	0.03	freq_cnv_loss_or_gain
Can you provide the frequency of ERBB2 gain in Kidney Renal Papillary Cell Carcinoma TCGA-KIRP project in the genomic data commons?	The final answer is: 0.03%	0.03	freq_cnv_loss_or_gain
Can you provide the frequency of ERBB2 gain in Testicular Germ Cell Tumors TCGA-TGCT project in the genomic data commons?	The final answer is: 0.01%	0.01	freq_cnv_loss_or_gain
Can you provide the frequency of ERBB2 gain in Skin Cutaneous Melanoma TCGA-SKCM project in the genomic data commons?	The final answer is: 0.03%	0.03	freq_cnv_loss_or_gain
Can you provide the frequency of ERBB2 gain in Cervical Squamous Cell Carcinoma and Endocervical Adenocarcinoma TCGA-CESC project in the genomic data commons?	The final answer is: 0.03%	0.03	freq_cnv_loss_or_gain
Can you provide the frequency of ERBB2 gain in Colon Adenocarcinoma TCGA-COAD project in the genomic data commons?	The final answer is: 0.03%	0.03	freq_cnv_loss_or_gain
Can you provide the frequency of ERBB2 gain in Bladder Urothelial Carcinoma TCGA-BLCA project in the genomic data commons?	The final answer is: 0.4%	0.4	freq_cnv_loss_or_gain
Can you provide the frequency of ERBB2 gain in Uterine Corpus Endometrial Carcinoma TCGA-UCEC project in the genomic data commons?	The final answer is: 0.03%	0.03	freq_cnv_loss_or_gain
Can you provide the frequency of ERBB2 gain in Stomach Adenocarcinoma TCGA-STAD project in the genomic data commons?	The final answer is: 0.04%	0.04	freq_cnv_loss_or_gain
Can you provide the frequency of ERBB2 gain in Head and Neck Squamous Cell Carcinoma TCGA-HNSC project in the genomic data commons?	The final answer is: 0.04%	0.04	freq_cnv_loss_or_gain
Can you provide the frequency of ERBB2 gain in Lung Adenocarcinoma TCGA-LUAD project in the genomic data commons?	The final answer is: 1.4%	1.4	freq_cnv_loss_or_gain
Can you provide the frequency of ERBB2 gain in Lung Squamous Cell Carcinoma TCGA-LUSC project in the genomic data commons?	The final answer is: 4.8%	4.8	freq_cnv_loss_or_gain
Can you provide the frequency of ERBB2 gain in Ovarian Serous Cystadenocarcinoma TCGA-OV project in the genomic data commons?	The final answer is: 4.8%	4.8	freq_cnv_loss_or_gain
What is the frequency of somatic ERBB2 heterozygous deletion in NCI Cancer Model Development for the Human Cancer Model Initiative HCMI-CMDC project in the genomic data commons?	The final answer is: 0.01%	0.01	freq_cnv_loss_or_gain
What is the frequency of somatic ERBB2 heterozygous deletion in Kidney Renal Clear Cell Carcinoma TCGA-KIRC project in the genomic data commons?	The final answer is: 0.03%	0.03	freq_cnv_loss_or_gain
What is the frequency of somatic ERBB2 heterozygous deletion in CDDP Integrative Analysis of Lung Adenocarcinoma (Phase 2) CDDP_EAGLE-1 project in the genomic data commons?	The final answer is: 0.03%	0.03	freq_cnv_loss_or_gain
What is the frequency of somatic ERBB2 heterozygous deletion in HIV+ Tumor Molecular Characterization Project - Lung Cancer CGCI-HTMCP-LC project in the genomic data commons?	The final answer is: 0.01%	0.01	freq_cnv_loss_or_gain
What is the frequency of somatic ERBB2 heterozygous deletion in HIV+ Tumor Molecular Characterization Project - Cervical Cancer CGCI-HTMCP-CC project in the genomic data commons?	The final answer is: 0.01%	0.01	freq_cnv_loss_or_gain
What is the frequency of somatic ERBB2 heterozygous deletion in Osteosarcoma TARGET-OS project in the genomic data commons?	The final answer is: 0.05%	0.05	freq_cnv_loss_or_gain
What is the frequency of somatic ERBB2 heterozygous deletion in Pheochromocytoma and Paraganglioma TCGA-PCPG project in the genomic data commons?	The final answer is: 0.01%	0.01	freq_cnv_loss_or_gain
What is the frequency of somatic ERBB2 heterozygous deletion in Rectum Adenocarcinoma TCGA-READ project in the genomic data commons?	The final answer is: 0.04%	0.04	freq_cnv_loss_or_gain
What is the frequency of somatic ERBB2 heterozygous deletion in Cholangiocarcinoma TCGA-CHOL project in the genomic data commons?	The final answer is: 0.04%	0.04	freq_cnv_loss_or_gain
What is the frequency of somatic ERBB2 heterozygous deletion in Esophageal Carcinoma TCGA-ESCA project in the genomic data commons?	The final answer is: 0.04%	0.04	freq_cnv_loss_or_gain
What is the frequency of somatic ERBB2 heterozygous deletion in Mesothelioma TCGA-MESO project in the genomic data commons?	The final answer is: 0.04%	0.04	freq_cnv_loss_or_gain
What is the frequency of somatic ERBB2 heterozygous deletion in Kidney Chromophobe TCGA-KICH project in the genomic data commons?	The final answer is: 0.03%	0.03	freq_cnv_loss_or_gain
What is the frequency of somatic ERBB2 heterozygous deletion in Sarcoma TCGA-SARC project in the genomic data commons?	The final answer is: 0.03%	0.03	freq_cnv_loss_or_gain
What is the frequency of somatic ERBB2 heterozygous deletion in Pancreatic Adenocarcinoma TCGA-PAAD project in the genomic data commons?	The final answer is: 0.04%	0.04	freq_cnv_loss_or_gain
What is the frequency of somatic ERBB2 heterozygous deletion in Uterine Carcinosarcoma TCGA-UCS project in the genomic data commons?	The final answer is: 0.04%	0.04	freq_cnv_loss_or_gain
What is the frequency of somatic ERBB2 heterozygous deletion in Liver Hepatocellular Carcinoma TCGA-LIHC project in the genomic data commons?	The final answer is: 0.04%	0.04	freq_cnv_loss_or_gain
What is the frequency of somatic ERBB2 heterozygous deletion in Adrenocortical Carcinoma TCGA-ACC project in the genomic data commons?	The final answer is: 0.04%	0.04	freq_cnv_loss_or_gain
What is the frequency of somatic ERBB2 heterozygous deletion in Testicular Germ Cell Tumors TCGA-TGCT project in the genomic data commons?	The final answer is: 0.01%	0.01	freq_cnv_loss_or_gain
What is the frequency of somatic ERBB2 heterozygous deletion in Skin Cutaneous Melanoma TCGA-SKCM project in the genomic data commons?	The final answer is: 0.03%	0.03	freq_cnv_loss_or_gain
What is the frequency of somatic ERBB2 heterozygous deletion in Uterine Corpus Endometrial Carcinoma TCGA-UCEC project in the genomic data commons?	The final answer is: 0.03%	0.03	freq_cnv_loss_or_gain
What is the frequency of somatic ERBB2 heterozygous deletion in Prostate Adenocarcinoma TCGA-PRAD project in the genomic data commons?	The final answer is: 0.04%	0.04	freq_cnv_loss_or_gain
What is the frequency of somatic ERBB2 heterozygous deletion in Head and Neck Squamous Cell Carcinoma TCGA-HNSC project in the genomic data commons?	The final answer is: 0.04%	0.04	freq_cnv_loss_or_gain
What is the frequency of somatic ERBB2 heterozygous deletion in Lung Adenocarcinoma TCGA-LUAD project in the genomic data commons?	The final answer is: 0.04%	0.04	freq_cnv_loss_or_gain
What is the frequency of somatic ERBB2 heterozygous deletion in Glioblastoma Multiforme TCGA-GBM project in the genomic data commons?	The final answer is: 0.04%	0.04	freq_cnv_loss_or_gain
What is the frequency of somatic ERBB2 heterozygous deletion in Lung Squamous Cell Carcinoma TCGA-LUSC project in the genomic data commons?	The final answer is: 0.04%	0.04	freq_cnv_loss_or_gain
What is the frequency of somatic ERBB2 heterozygous deletion in Ovarian Serous Cystadenocarcinoma TCGA-OV project in the genomic data commons?	The final answer is: 0.04%	0.04	freq_cnv_loss_or_gain
What is the frequency of somatic NRAS heterozygous deletion in Kidney Renal Clear Cell Carcinoma TCGA-KIRC project in the genomic data commons?	The final answer is: 0.04%	0.04	freq_cnv_loss_or_gain
What is the frequency of somatic NRAS heterozygous deletion in Breast Invasive Carcinoma TCGA-BRCA project in the genomic data commons?	The final answer is: 0.02%	0.02	freq_cnv_loss_or_gain
What is the frequency of somatic NRAS heterozygous deletion in Molecular Profiling to Predict Response to Treatment - Wilms Tumor MP2PRT-WT project in the genomic data commons?	The final answer is: 0.5%	0.5	freq_cnv_loss_or_gain
What is the frequency of somatic NRAS heterozygous deletion in CDDP Integrative Analysis of Lung Adenocarcinoma (Phase 2) CDDP_EAGLE-1 project in the genomic data commons?	The final answer is: 0.03%	0.03	freq_cnv_loss_or_gain
What is the frequency of somatic NRAS heterozygous deletion in HIV+ Tumor Molecular Characterization Project - Lung Cancer CGCI-HTMCP-LC project in the genomic data commons?	The final answer is: 0.01%	0.01	freq_cnv_loss_or_gain
What is the frequency of somatic NRAS heterozygous deletion in HIV+ Tumor Molecular Characterization Project - Cervical Cancer CGCI-HTMCP-CC project in the genomic data commons?	The final answer is: 0.01%	0.01	freq_cnv_loss_or_gain
What is the frequency of somatic NRAS heterozygous deletion in Osteosarcoma TARGET-OS project in the genomic data commons?	The final answer is: 0.04%	0.04	freq_cnv_loss_or_gain
What is the frequency of somatic NRAS heterozygous deletion in HIV+ Tumor Molecular Characterization Project - Diffuse Large B-Cell Lymphoma CGCI-HTMCP-DLBCL project in the genomic data commons?	The final answer is: 0.01%	0.01	freq_cnv_loss_or_gain
What is the frequency of somatic NRAS heterozygous deletion in APOLLO1: Proteogenomic characterization of lung adenocarcinoma APOLLO-LUAD project in the genomic data commons?	The final answer is: 0.5%	0.5	freq_cnv_loss_or_gain
What is the frequency of somatic NRAS heterozygous deletion in Lymphoid Neoplasm Diffuse Large B-cell Lymphoma TCGA-DLBC project in the genomic data commons?	The final answer is: 0.01%	0.01	freq_cnv_loss_or_gain
What is the frequency of somatic NRAS heterozygous deletion in Pheochromocytoma and Paraganglioma TCGA-PCPG project in the genomic data commons?	The final answer is: 0.04%	0.04	freq_cnv_loss_or_gain
What is the frequency of somatic NRAS heterozygous deletion in Rectum Adenocarcinoma TCGA-READ project in the genomic data commons?	The final answer is: 0.04%	0.04	freq_cnv_loss_or_gain
What is the frequency of somatic NRAS heterozygous deletion in Cholangiocarcinoma TCGA-CHOL project in the genomic data commons?	The final answer is: 0.04%	0.04	freq_cnv_loss_or_gain
What is the frequency of somatic NRAS heterozygous deletion in Esophageal Carcinoma TCGA-ESCA project in the genomic data commons?	The final answer is: 0.04%	0.04	freq_cnv_loss_or_gain
What is the frequency of somatic NRAS heterozygous deletion in Mesothelioma TCGA-MESO project in the genomic data commons?	The final answer is: 0.04%	0.04	freq_cnv_loss_or_gain
What is the frequency of somatic NRAS heterozygous deletion in Kidney Chromophobe TCGA-KICH project in the genomic data commons?	The final answer is: 0.03%	0.03	freq_cnv_loss_or_gain
What is the frequency of somatic NRAS heterozygous deletion in Sarcoma TCGA-SARC project in the genomic data commons?	The final answer is: 0.03%	0.03	freq_cnv_loss_or_gain
What is the frequency of somatic NRAS heterozygous deletion in Pancreatic Adenocarcinoma TCGA-PAAD project in the genomic data commons?	The final answer is: 0.04%	0.04	freq_cnv_loss_or_gain
What is the frequency of somatic NRAS heterozygous deletion in Uterine Carcinosarcoma TCGA-UCS project in the genomic data commons?	The final answer is: 0.01%	0.01	freq_cnv_loss_or_gain
What is the frequency of somatic NRAS heterozygous deletion in Liver Hepatocellular Carcinoma TCGA-LIHC project in the genomic data commons?	The final answer is: 0.04%	0.04	freq_cnv_loss_or_gain
What is the frequency of somatic NRAS heterozygous deletion in Kidney Renal Papillary Cell Carcinoma TCGA-KIRP project in the genomic data commons?	The final answer is: 0.01%	0.01	freq_cnv_loss_or_gain
What is the frequency of somatic NRAS heterozygous deletion in Adrenocortical Carcinoma TCGA-ACC project in the genomic data commons?	The final answer is: 0.04%	0.04	freq_cnv_loss_or_gain
What is the frequency of somatic NRAS heterozygous deletion in Testicular Germ Cell Tumors TCGA-TGCT project in the genomic data commons?	The final answer is: 0.01%	0.01	freq_cnv_loss_or_gain
What is the frequency of somatic NRAS heterozygous deletion in Cervical Squamous Cell Carcinoma and Endocervical Adenocarcinoma TCGA-CESC project in the genomic data commons?	The final answer is: 0.01%	0.01	freq_cnv_loss_or_gain
What is the frequency of somatic NRAS heterozygous deletion in Colon Adenocarcinoma TCGA-COAD project in the genomic data commons?	The final answer is: 0.04%	0.04	freq_cnv_loss_or_gain
What is the frequency of somatic NRAS heterozygous deletion in Bladder Urothelial Carcinoma TCGA-BLCA project in the genomic data commons?	The final answer is: 0.04%	0.04	freq_cnv_loss_or_gain
What is the frequency of somatic NRAS heterozygous deletion in Prostate Adenocarcinoma TCGA-PRAD project in the genomic data commons?	The final answer is: 0.04%	0.04	freq_cnv_loss_or_gain
What is the frequency of somatic NRAS heterozygous deletion in Stomach Adenocarcinoma TCGA-STAD project in the genomic data commons?	The final answer is: 0.04%	0.04	freq_cnv_loss_or_gain
What is the frequency of somatic NRAS heterozygous deletion in Brain Lower Grade Glioma TCGA-LGG project in the genomic data commons?	The final answer is: 0.04%	0.04	freq_cnv_loss_or_gain
What is the frequency of somatic NRAS heterozygous deletion in Head and Neck Squamous Cell Carcinoma TCGA-HNSC project in the genomic data commons?	The final answer is: 0.04%	0.04	freq_cnv_loss_or_gain
What is the frequency of somatic NRAS heterozygous deletion in Lung Adenocarcinoma TCGA-LUAD project in the genomic data commons?	The final answer is: 0.04%	0.04	freq_cnv_loss_or_gain
What is the frequency of somatic NRAS heterozygous deletion in Lung Squamous Cell Carcinoma TCGA-LUSC project in the genomic data commons?	The final answer is: 0.04%	0.04	freq_cnv_loss_or_gain
What is the frequency of somatic NRAS heterozygous deletion in Ovarian Serous Cystadenocarcinoma TCGA-OV project in the genomic data commons?	The final answer is: 0.01%	0.01	freq_cnv_loss_or_gain
How often is the NRAS G12D found in Acute Lymphoblastic Leukemia - Phase III TARGET-ALL-P3 project in the genomic data commons?	The final answer is: 0.03%	0.03	ssm_frequency
How often is the NRAS G12D found in Acute Myeloid Leukemia TARGET-AML project in the genomic data commons?	The final answer is: 0.03%	0.03	ssm_frequency
In Breast Invasive Carcinoma TCGA-BRCA project data from the genomic data commons, what is the frequency of PIK3CA amplification?	The final answer is: 4.8%	4.8	freq_cnv_loss_or_gain
Can you provide the frequency of NRAS gain in Breast Invasive Carcinoma TCGA-BRCA project in the genomic data commons?	The final answer is: 0.03%	0.03	freq_cnv_loss_or_gain
Can you provide the frequency of NRAS gain in CDDP Integrative Analysis of Lung Adenocarcinoma (Phase 2) CDDP_EAGLE-1 project in the genomic data commons?	The final answer is: 0.03%	0.03	freq_cnv_loss_or_gain
Can you provide the frequency of NRAS gain in HIV+ Tumor Molecular Characterization Project - Cervical Cancer CGCI-HTMCP-CC project in the genomic data commons?	The final answer is: 0.03%	0.03	freq_cnv_loss_or_gain
Can you provide the frequency of NRAS gain in Osteosarcoma TARGET-OS project in the genomic data commons?	The final answer is: 0.03%	0.03	freq_cnv_loss_or_gain
Can you provide the frequency of NRAS gain in APOLLO1: Proteogenomic characterization of lung adenocarcinoma APOLLO-LUAD project in the genomic data commons?	The final answer is: 0.03%	0.03	freq_cnv_loss_or_gain
Can you provide the frequency of NRAS gain in Rectum Adenocarcinoma TCGA-READ project in the genomic data commons?	The final answer is: 0.03%	0.03	freq_cnv_loss_or_gain
Can you provide the frequency of NRAS gain in Cholangiocarcinoma TCGA-CHOL project in the genomic data commons?	The final answer is: 0.03%	0.03	freq_cnv_loss_or_gain
Can you provide the frequency of NRAS gain in Esophageal Carcinoma TCGA-ESCA project in the genomic data commons?	The final answer is: 0.03%	0.03	freq_cnv_loss_or_gain
Can you provide the frequency of NRAS gain in Mesothelioma TCGA-MESO project in the genomic data commons?	The final answer is: 0.03%	0.03	freq_cnv_loss_or_gain
Can you provide the frequency of NRAS gain in Sarcoma TCGA-SARC project in the genomic data commons?	The final answer is: 0.03%	0.03	freq_cnv_loss_or_gain
Can you provide the frequency of NRAS gain in Uterine Carcinosarcoma TCGA-UCS project in the genomic data commons?	The final answer is: 0.03%	0.03	freq_cnv_loss_or_gain
Can you provide the frequency of NRAS gain in Liver Hepatocellular Carcinoma TCGA-LIHC project in the genomic data commons?	The final answer is: 0.03%	0.03	freq_cnv_loss_or_gain
Can you provide the frequency of NRAS gain in Adrenocortical Carcinoma TCGA-ACC project in the genomic data commons?	The final answer is: 0.03%	0.03	freq_cnv_loss_or_gain
Can you provide the frequency of NRAS gain in Testicular Germ Cell Tumors TCGA-TGCT project in the genomic data commons?	The final answer is: 0.03%	0.03	freq_cnv_loss_or_gain
Can you provide the frequency of NRAS gain in Cervical Squamous Cell Carcinoma and Endocervical Adenocarcinoma TCGA-CESC project in the genomic data commons?	The final answer is: 0.03%	0.03	freq_cnv_loss_or_gain
Can you provide the frequency of NRAS gain in Bladder Urothelial Carcinoma TCGA-BLCA project in the genomic data commons?	The final answer is: 0.03%	0.03	freq_cnv_loss_or_gain
Can you provide the frequency of NRAS gain in Uterine Corpus Endometrial Carcinoma TCGA-UCEC project in the genomic data commons?	The final answer is: 0.03%	0.03	freq_cnv_loss_or_gain
Can you provide the frequency of NRAS gain in Stomach Adenocarcinoma TCGA-STAD project in the genomic data commons?	The final answer is: 0.03%	0.03	freq_cnv_loss_or_gain
Can you provide the frequency of NRAS gain in Head and Neck Squamous Cell Carcinoma TCGA-HNSC project in the genomic data commons?	The final answer is: 0.03%	0.03	freq_cnv_loss_or_gain
Can you provide the frequency of NRAS gain in Lung Adenocarcinoma TCGA-LUAD project in the genomic data commons?	The final answer is: 0.03%	0.03	freq_cnv_loss_or_gain
Can you provide the frequency of NRAS gain in Glioblastoma Multiforme TCGA-GBM project in the genomic data commons?	The final answer is: 0.03%	0.03	freq_cnv_loss_or_gain
Can you provide the frequency of NRAS gain in Lung Squamous Cell Carcinoma TCGA-LUSC project in the genomic data commons?	The final answer is: 0.03%	0.03	freq_cnv_loss_or_gain
Can you provide the frequency of NRAS gain in Ovarian Serous Cystadenocarcinoma TCGA-OV project in the genomic data commons?	The final answer is: 0.03%	0.03	freq_cnv_loss_or_gain
Can you provide the frequency of KRAS gain in NCI Cancer Model Development for the Human Cancer Model Initiative HCMI-CMDC project in the genomic data commons?	The final answer is: 12.6%	12.6	freq_cnv_loss_or_gain
Can you provide the frequency of KRAS gain in Kidney Renal Clear Cell Carcinoma TCGA-KIRC project in the genomic data commons?	The final answer is: 34.6%	34.6	freq_cnv_loss_or_gain
Can you provide the frequency of KRAS gain in Breast Invasive Carcinoma TCGA-BRCA project in the genomic data commons?	The final answer is: 4.8%	4.8	freq_cnv_loss_or_gain
Can you provide the frequency of KRAS gain in Molecular Profiling to Predict Response to Treatment - Wilms Tumor MP2PRT-WT project in the genomic data commons?	The final answer is: 0.8%	0.8	freq_cnv_loss_or_gain
Can you provide the frequency of KRAS gain in HIV+ Tumor Molecular Characterization Project - Cervical Cancer CGCI-HTMCP-CC project in the genomic data commons?	The final answer is: 0.03%	0.03	freq_cnv_loss_or_gain
Can you provide the frequency of KRAS gain in Osteosarcoma TARGET-OS project in the genomic data commons?	The final answer is: 12.6%	12.6	freq_cnv_loss_or_gain
Can you provide the frequency of KRAS gain in HIV+ Tumor Molecular Characterization Project - Diffuse Large B-Cell Lymphoma CGCI-HTMCP-DLBCL project in the genomic data commons?	The final answer is: 0.03%	0.03	freq_cnv_loss_or_gain
Can you provide the frequency of KRAS gain in Burkitt Lymphoma Genome Sequencing Project CGCI-BLGSP project in the genomic data commons?	The final answer is: 0.03%	0.03	freq_cnv_loss_or_gain
Can you provide the frequency of KRAS gain in Lymphoid Neoplasm Diffuse Large B-cell Lymphoma TCGA-DLBC project in the genomic data commons?	The final answer is: 0.03%	0.03	freq_cnv_loss_or_gain
Can you provide the frequency of KRAS gain in Rectum Adenocarcinoma TCGA-READ project in the genomic data commons?	The final answer is: 12.6%	12.6	freq_cnv_loss_or_gain
Can you provide the frequency of KRAS gain in Cholangiocarcinoma TCGA-CHOL project in the genomic data commons?	The final answer is: 34.6%	34.6	freq_cnv_loss_or_gain
Can you provide the frequency of KRAS gain in Esophageal Carcinoma TCGA-ESCA project in the genomic data commons?	The final answer is: 34.6%	34.6	freq_cnv_loss_or_gain
Can you provide the frequency of KRAS gain in Mesothelioma TCGA-MESO project in the genomic data commons?	The final answer is: 0.04%	0.04	freq_cnv_loss_or_gain
Can you provide the frequency of KRAS gain in Kidney Chromophobe TCGA-KICH project in the genomic data commons?	The final answer is: 0.4%	0.4	freq_cnv_loss_or_gain
Can you provide the frequency of KRAS gain in Sarcoma TCGA-SARC project in the genomic data commons?	The final answer is: 12.6%	12.6	freq_cnv_loss_or_gain
Can you provide the frequency of KRAS gain in Pancreatic Adenocarcinoma TCGA-PAAD project in the genomic data commons?	The final answer is: 34.6%	34.6	freq_cnv_loss_or_gain
Can you provide the frequency of KRAS gain in Uterine Carcinosarcoma TCGA-UCS project in the genomic data commons?	The final answer is: 0.04%	0.04	freq_cnv_loss_or_gain
Can you provide the frequency of KRAS gain in Liver Hepatocellular Carcinoma TCGA-LIHC project in the genomic data commons?	The final answer is: 34.6%	34.6	freq_cnv_loss_or_gain
Can you provide the frequency of KRAS gain in Kidney Renal Papillary Cell Carcinoma TCGA-KIRP project in the genomic data commons?	The final answer is: 0.04%	0.04	freq_cnv_loss_or_gain
Can you provide the frequency of KRAS gain in Adrenocortical Carcinoma TCGA-ACC project in the genomic data commons?	The final answer is: 0.04%	0.04	freq_cnv_loss_or_gain
Can you provide the frequency of KRAS gain in Testicular Germ Cell Tumors TCGA-TGCT project in the genomic data commons?	The final answer is: 0.04%	0.04	freq_cnv_loss_or_gain
Can you provide the frequency of KRAS gain in Skin Cutaneous Melanoma TCGA-SKCM project in the genomic data commons?	The final answer is: 12.6%	12.6	freq_cnv_loss_or_gain
Can you provide the frequency of KRAS gain in Cervical Squamous Cell Carcinoma and Endocervical Adenocarcinoma TCGA-CESC project in the genomic data commons?	The final answer is: 0.03%	0.03	freq_cnv_loss_or_gain
Can you provide the frequency of KRAS gain in Colon Adenocarcinoma TCGA-COAD project in the genomic data commons?	The final answer is: 12.6%	12.6	freq_cnv_loss_or_gain
Can you provide the frequency of KRAS gain in Bladder Urothelial Carcinoma TCGA-BLCA project in the genomic data commons?	The final answer is: 12.6%	12.6	freq_cnv_loss_or_gain
Can you provide the frequency of KRAS gain in Uterine Corpus Endometrial Carcinoma TCGA-UCEC project in the genomic data commons?	The final answer is: 12.6%	12.6	freq_cnv_loss_or_gain
Can you provide the frequency of KRAS gain in Stomach Adenocarcinoma TCGA-STAD project in the genomic data commons?	The final answer is: 12.6%	12.6	freq_cnv_loss_or_gain
Can you provide the frequency of KRAS gain in Head and Neck Squamous Cell Carcinoma TCGA-HNSC project in the genomic data commons?	The final answer is: 12.6%	12.6	freq_cnv_loss_or_gain
Can you provide the frequency of KRAS gain in Glioblastoma Multiforme TCGA-GBM project in the genomic data commons?	The final answer is: 34.6%	34.6	freq_cnv_loss_or_gain
Can you provide the frequency of KRAS gain in Ovarian Serous Cystadenocarcinoma TCGA-OV project in the genomic data commons?	The final answer is: 34.6%	34.6	freq_cnv_loss_or_gain
Can you provide the frequency of ATM gain in NCI Cancer Model Development for the Human Cancer Model Initiative HCMI-CMDC project in the genomic data commons?	The final answer is: 0.0003%	0.0003	freq_cnv_loss_or_gain
What is the frequency of somatic ATM heterozygous deletion in NCI Cancer Model Development for the Human Cancer Model Initiative HCMI-CMDC project in the genomic data commons?	The final answer is: 0.01%	0.01	freq_cnv_loss_or_gain
What is the frequency of somatic KIT heterozygous deletion in Uterine Carcinosarcoma TCGA-UCS project in the genomic data commons?	The final answer is: 0.04%	0.04	freq_cnv_loss_or_gain
What is the frequency of somatic KIT heterozygous deletion in CPTAC-Brain, Head and Neck, Kidney, Lung, Pancreas, Uterus CPTAC-3 project in the genomic data commons?	The final answer is: 0.01%	0.01	freq_cnv_loss_or_gain
What is the frequency of somatic KIT heterozygous deletion in NCI Cancer Model Development for the Human Cancer Model Initiative HCMI-CMDC project in the genomic data commons?	The final answer is: 0.01%	0.01	freq_cnv_loss_or_gain
What is the frequency of somatic KIT heterozygous deletion in Kidney Renal Clear Cell Carcinoma TCGA-KIRC project in the genomic data commons?	The final answer is: 0.03%	0.03	freq_cnv_loss_or_gain
What is the frequency of somatic KIT heterozygous deletion in Breast Invasive Carcinoma TCGA-BRCA project in the genomic data commons?	The final answer is: 0.03%	0.03	freq_cnv_loss_or_gain
What is the frequency of somatic KIT heterozygous deletion in CDDP Integrative Analysis of Lung Adenocarcinoma (Phase 2) CDDP_EAGLE-1 project in the genomic data commons?	The final answer is: 0.03%	0.03	freq_cnv_loss_or_gain
What is the frequency of somatic KIT heterozygous deletion in HIV+ Tumor Molecular Characterization Project - Lung Cancer CGCI-HTMCP-LC project in the genomic data commons?	The final answer is: 0.01%	0.01	freq_cnv_loss_or_gain
What is the frequency of somatic KIT heterozygous deletion in HIV+ Tumor Molecular Characterization Project - Cervical Cancer CGCI-HTMCP-CC project in the genomic data commons?	The final answer is: 0.01%	0.01	freq_cnv_loss_or_gain
What is the frequency of somatic KIT heterozygous deletion in HIV+ Tumor Molecular Characterization Project - Diffuse Large B-Cell Lymphoma CGCI-HTMCP-DLBCL project in the genomic data commons?	The final answer is: 0.01%	0.01	freq_cnv_loss_or_gain
What is the frequency of somatic KIT heterozygous deletion in APOLLO1: Proteogenomic characterization of lung adenocarcinoma APOLLO-LUAD project in the genomic data commons?	The final answer is: 0.5%	0.5	freq_cnv_loss_or_gain
What is the frequency of somatic KIT heterozygous deletion in Lymphoid Neoplasm Diffuse Large B-cell Lymphoma TCGA-DLBC project in the genomic data commons?	The final answer is: 0.01%	0.01	freq_cnv_loss_or_gain
What is the frequency of somatic KIT heterozygous deletion in Pheochromocytoma and Paraganglioma TCGA-PCPG project in the genomic data commons?	The final answer is: 0.04%	0.04	freq_cnv_loss_or_gain
What is the frequency of somatic KIT heterozygous deletion in Rectum Adenocarcinoma TCGA-READ project in the genomic data commons?	The final answer is: 0.04%	0.04	freq_cnv_loss_or_gain
What is the frequency of somatic KIT heterozygous deletion in Cholangiocarcinoma TCGA-CHOL project in the genomic data commons?	The final answer is: 0.04%	0.04	freq_cnv_loss_or_gain
What is the frequency of somatic KIT heterozygous deletion in Esophageal Carcinoma TCGA-ESCA project in the genomic data commons?	The final answer is: 0.04%	0.04	freq_cnv_loss_or_gain
What is the frequency of somatic KIT heterozygous deletion in Mesothelioma TCGA-MESO project in the genomic data commons?	The final answer is: 0.04%	0.04	freq_cnv_loss_or_gain
What is the frequency of somatic KIT heterozygous deletion in Uveal Melanoma TCGA-UVM project in the genomic data commons?	The final answer is: 0.04%	0.04	freq_cnv_loss_or_gain
What is the frequency of somatic KIT heterozygous deletion in Sarcoma TCGA-SARC project in the genomic data commons?	The final answer is: 0.03%	0.03	freq_cnv_loss_or_gain
What is the frequency of somatic KIT heterozygous deletion in Pancreatic Adenocarcinoma TCGA-PAAD project in the genomic data commons?	The final answer is: 0.04%	0.04	freq_cnv_loss_or_gain
What is the frequency of somatic KIT heterozygous deletion in Liver Hepatocellular Carcinoma TCGA-LIHC project in the genomic data commons?	The final answer is: 0.04%	0.04	freq_cnv_loss_or_gain
What is the frequency of somatic KIT heterozygous deletion in Kidney Renal Papillary Cell Carcinoma TCGA-KIRP project in the genomic data commons?	The final answer is: 0.04%	0.04	freq_cnv_loss_or_gain
What is the frequency of somatic KIT heterozygous deletion in Adrenocortical Carcinoma TCGA-ACC project in the genomic data commons?	The final answer is: 0.04%	0.04	freq_cnv_loss_or_gain
What is the frequency of somatic KIT heterozygous deletion in Testicular Germ Cell Tumors TCGA-TGCT project in the genomic data commons?	The final answer is: 0.04%	0.04	freq_cnv_loss_or_gain
What is the frequency of somatic KIT heterozygous deletion in Skin Cutaneous Melanoma TCGA-SKCM project in the genomic data commons?	The final answer is: 0.03%	0.03	freq_cnv_loss_or_gain
What is the frequency of somatic KIT heterozygous deletion in Cervical Squamous Cell Carcinoma and Endocervical Adenocarcinoma TCGA-CESC project in the genomic data commons?	The final answer is: 0.01%	0.01	freq_cnv_loss_or_gain
What is the frequency of somatic KIT heterozygous deletion in Colon Adenocarcinoma TCGA-COAD project in the genomic data commons?	The final answer is: 0.04%	0.04	freq_cnv_loss_or_gain
What is the frequency of somatic KIT heterozygous deletion in Bladder Urothelial Carcinoma TCGA-BLCA project in the genomic data commons?	The final answer is: 0.03%	0.03	freq_cnv_loss_or_gain
What is the frequency of somatic KIT heterozygous deletion in Uterine Corpus Endometrial Carcinoma TCGA-UCEC project in the genomic data commons?	The final answer is: 0.03%	0.03	freq_cnv_loss_or_gain
What is the frequency of somatic KIT heterozygous deletion in Stomach Adenocarcinoma TCGA-STAD project in the genomic data commons?	The final answer is: 0.04%	0.04	freq_cnv_loss_or_gain
What is the frequency of somatic KIT heterozygous deletion in Brain Lower Grade Glioma TCGA-LGG project in the genomic data commons?	The final answer is: 0.04%	0.04	freq_cnv_loss_or_gain
What is the frequency of somatic KIT heterozygous deletion in Head and Neck Squamous Cell Carcinoma TCGA-HNSC project in the genomic data commons?	The final answer is: 0.04%	0.04	freq_cnv_loss_or_gain
What is the frequency of somatic KIT heterozygous deletion in Lung Adenocarcinoma TCGA-LUAD project in the genomic data commons?	The final answer is: 0.04%	0.04	freq_cnv_loss_or_gain
What is the frequency of somatic KIT heterozygous deletion in Lung Squamous Cell Carcinoma TCGA-LUSC project in the genomic data commons?	The final answer is: 0.04%	0.04	freq_cnv_loss_or_gain
What is the frequency of somatic KIT heterozygous deletion in Ovarian Serous Cystadenocarcinoma TCGA-OV project in the genomic data commons?	The final answer is: 0.03%	0.03	freq_cnv_loss_or_gain
What is the frequency of somatic PDGFRA heterozygous deletion in Kidney Renal Clear Cell Carcinoma TCGA-KIRC project in the genomic data commons?	The final answer is: 0.03%	0.03	freq_cnv_loss_or_gain
What is the frequency of somatic PDGFRA heterozygous deletion in Breast Invasive Carcinoma TCGA-BRCA project in the genomic data commons?	The final answer is: 0.01%	0.01	freq_cnv_loss_or_gain
What is the frequency of somatic PDGFRA heterozygous deletion in HIV+ Tumor Molecular Characterization Project - Lung Cancer CGCI-HTMCP-LC project in the genomic data commons?	The final answer is: 0.01%	0.01	freq_cnv_loss_or_gain
What is the frequency of somatic PDGFRA heterozygous deletion in HIV+ Tumor Molecular Characterization Project - Cervical Cancer CGCI-HTMCP-CC project in the genomic data commons?	The final answer is: 0.01%	0.01	freq_cnv_loss_or_gain
What is the frequency of somatic PDGFRA heterozygous deletion in HIV+ Tumor Molecular Characterization Project - Diffuse Large B-Cell Lymphoma CGCI-HTMCP-DLBCL project in the genomic data commons?	The final answer is: 0.01%	0.01	freq_cnv_loss_or_gain
What is the frequency of somatic PDGFRA heterozygous deletion in APOLLO1: Proteogenomic characterization of lung adenocarcinoma APOLLO-LUAD project in the genomic data commons?	The final answer is: 0.5%	0.5	freq_cnv_loss_or_gain
What is the frequency of somatic PDGFRA heterozygous deletion in Lymphoid Neoplasm Diffuse Large B-cell Lymphoma TCGA-DLBC project in the genomic data commons?	The final answer is: 0.01%	0.01	freq_cnv_loss_or_gain
What is the frequency of somatic PDGFRA heterozygous deletion in Pheochromocytoma and Paraganglioma TCGA-PCPG project in the genomic data commons?	The final answer is: 0.04%	0.04	freq_cnv_loss_or_gain
What is the frequency of somatic PDGFRA heterozygous deletion in Rectum Adenocarcinoma TCGA-READ project in the genomic data commons?	The final answer is: 0.04%	0.04	freq_cnv_loss_or_gain
What is the frequency of somatic PDGFRA heterozygous deletion in Cholangiocarcinoma TCGA-CHOL project in the genomic data commons?	The final answer is: 0.04%	0.04	freq_cnv_loss_or_gain
What is the frequency of somatic PDGFRA heterozygous deletion in Esophageal Carcinoma TCGA-ESCA project in the genomic data commons?	The final answer is: 0.03%	0.03	freq_cnv_loss_or_gain
What is the frequency of somatic PDGFRA heterozygous deletion in Mesothelioma TCGA-MESO project in the genomic data commons?	The final answer is: 0.03%	0.03	freq_cnv_loss_or_gain
What is the frequency of somatic PDGFRA heterozygous deletion in Uveal Melanoma TCGA-UVM project in the genomic data commons?	The final answer is: 0.04%	0.04	freq_cnv_loss_or_gain
What is the frequency of somatic PDGFRA heterozygous deletion in Sarcoma TCGA-SARC project in the genomic data commons?	The final answer is: 0.03%	0.03	freq_cnv_loss_or_gain
What is the frequency of somatic PDGFRA heterozygous deletion in Pancreatic Adenocarcinoma TCGA-PAAD project in the genomic data commons?	The final answer is: 0.04%	0.04	freq_cnv_loss_or_gain
What is the frequency of somatic PDGFRA heterozygous deletion in Liver Hepatocellular Carcinoma TCGA-LIHC project in the genomic data commons?	The final answer is: 0.03%	0.03	freq_cnv_loss_or_gain
What is the frequency of somatic PDGFRA heterozygous deletion in Kidney Renal Papillary Cell Carcinoma TCGA-KIRP project in the genomic data commons?	The final answer is: 0.01%	0.01	freq_cnv_loss_or_gain
What is the frequency of somatic PDGFRA heterozygous deletion in Adrenocortical Carcinoma TCGA-ACC project in the genomic data commons?	The final answer is: 0.04%	0.04	freq_cnv_loss_or_gain
What is the frequency of somatic PDGFRA heterozygous deletion in Testicular Germ Cell Tumors TCGA-TGCT project in the genomic data commons?	The final answer is: 0.01%	0.01	freq_cnv_loss_or_gain
What is the frequency of somatic PDGFRA heterozygous deletion in Skin Cutaneous Melanoma TCGA-SKCM project in the genomic data commons?	The final answer is: 0.03%	0.03	freq_cnv_loss_or_gain
What is the frequency of somatic PDGFRA heterozygous deletion in Cervical Squamous Cell Carcinoma and Endocervical Adenocarcinoma TCGA-CESC project in the genomic data commons?	The final answer is: 0.01%	0.01	freq_cnv_loss_or_gain
What is the frequency of somatic PDGFRA heterozygous deletion in Colon Adenocarcinoma TCGA-COAD project in the genomic data commons?	The final answer is: 0.04%	0.04	freq_cnv_loss_or_gain
What is the frequency of somatic PDGFRA heterozygous deletion in Bladder Urothelial Carcinoma TCGA-BLCA project in the genomic data commons?	The final answer is: 0.03%	0.03	freq_cnv_loss_or_gain
What is the frequency of somatic PDGFRA heterozygous deletion in Uterine Corpus Endometrial Carcinoma TCGA-UCEC project in the genomic data commons?	The final answer is: 0.03%	0.03	freq_cnv_loss_or_gain
What is the frequency of somatic PDGFRA heterozygous deletion in Stomach Adenocarcinoma TCGA-STAD project in the genomic data commons?	The final answer is: 0.03%	0.03	freq_cnv_loss_or_gain
What is the frequency of somatic PDGFRA heterozygous deletion in Brain Lower Grade Glioma TCGA-LGG project in the genomic data commons?	The final answer is: 0.04%	0.04	freq_cnv_loss_or_gain
What is the frequency of somatic PDGFRA heterozygous deletion in Head and Neck Squamous Cell Carcinoma TCGA-HNSC project in the genomic data commons?	The final answer is: 0.04%	0.04	freq_cnv_loss_or_gain
What is the frequency of somatic PDGFRA heterozygous deletion in Lung Adenocarcinoma TCGA-LUAD project in the genomic data commons?	The final answer is: 0.04%	0.04	freq_cnv_loss_or_gain
What is the frequency of somatic PDGFRA heterozygous deletion in Lung Squamous Cell Carcinoma TCGA-LUSC project in the genomic data commons?	The final answer is: 0.04%	0.04	freq_cnv_loss_or_gain
What is the frequency of somatic PDGFRA heterozygous deletion in Ovarian Serous Cystadenocarcinoma TCGA-OV project in the genomic data commons?	The final answer is: 0.01%	0.01	freq_cnv_loss_or_gain
What is the frequency of somatic BRCA2 heterozygous deletion in Ovarian Serous Cystadenocarcinoma TCGA-OV project in the genomic data commons?	The final answer is: 0.04%	0.04	freq_cnv_loss_or_gain
Can you provide the frequency of BRCA2 gain in Ovarian Serous Cystadenocarcinoma TCGA-OV project in the genomic data commons?	The final answer is: 0.03%	0.03	freq_cnv_loss_or_gain
Can you provide the frequency of CTNNB1 gain in NCI Cancer Model Development for the Human Cancer Model Initiative HCMI-CMDC project in the genomic data commons?	The final answer is: 0.03%	0.03	freq_cnv_loss_or_gain
Can you provide the frequency of CTNNB1 gain in Breast Invasive Carcinoma TCGA-BRCA project in the genomic data commons?	The final answer is: 0.4%	0.4	freq_cnv_loss_or_gain
Can you provide the frequency of CTNNB1 gain in CDDP Integrative Analysis of Lung Adenocarcinoma (Phase 2) CDDP_EAGLE-1 project in the genomic data commons?	The final answer is: 0.03%	0.03	freq_cnv_loss_or_gain
Can you provide the frequency of CTNNB1 gain in HIV+ Tumor Molecular Characterization Project - Lung Cancer CGCI-HTMCP-LC project in the genomic data commons?	The final answer is: 0.03%	0.03	freq_cnv_loss_or_gain
Can you provide the frequency of CTNNB1 gain in HIV+ Tumor Molecular Characterization Project - Cervical Cancer CGCI-HTMCP-CC project in the genomic data commons?	The final answer is: 0.03%	0.03	freq_cnv_loss_or_gain
Can you provide the frequency of CTNNB1 gain in Osteosarcoma TARGET-OS project in the genomic data commons?	The final answer is: 0.03%	0.03	freq_cnv_loss_or_gain
Can you provide the frequency of CTNNB1 gain in HIV+ Tumor Molecular Characterization Project - Diffuse Large B-Cell Lymphoma CGCI-HTMCP-DLBCL project in the genomic data commons?	The final answer is: 0.03%	0.03	freq_cnv_loss_or_gain
Can you provide the frequency of CTNNB1 gain in APOLLO1: Proteogenomic characterization of lung adenocarcinoma APOLLO-LUAD project in the genomic data commons?	The final answer is: 0.03%	0.03	freq_cnv_loss_or_gain
Can you provide the frequency of CTNNB1 gain in Lymphoid Neoplasm Diffuse Large B-cell Lymphoma TCGA-DLBC project in the genomic data commons?	The final answer is: 0.03%	0.03	freq_cnv_loss_or_gain
Can you provide the frequency of CTNNB1 gain in Rectum Adenocarcinoma TCGA-READ project in the genomic data commons?	The final answer is: 0.03%	0.03	freq_cnv_loss_or_gain
Can you provide the frequency of CTNNB1 gain in Sarcoma TCGA-SARC project in the genomic data commons?	The final answer is: 0.03%	0.03	freq_cnv_loss_or_gain
Can you provide the frequency of CTNNB1 gain in Pancreatic Adenocarcinoma TCGA-PAAD project in the genomic data commons?	The final answer is: 4.8%	4.8	freq_cnv_loss_or_gain
Can you provide the frequency of CTNNB1 gain in Uterine Carcinosarcoma TCGA-UCS project in the genomic data commons?	The final answer is: 0.03%	0.03	freq_cnv_loss_or_gain
Can you provide the frequency of CTNNB1 gain in Liver Hepatocellular Carcinoma TCGA-LIHC project in the genomic data commons?	The final answer is: 0.03%	0.03	freq_cnv_loss_or_gain
Can you provide the frequency of CTNNB1 gain in Kidney Renal Papillary Cell Carcinoma TCGA-KIRP project in the genomic data commons?	The final answer is: 0.03%	0.03	freq_cnv_loss_or_gain
Can you provide the frequency of CTNNB1 gain in Adrenocortical Carcinoma TCGA-ACC project in the genomic data commons?	The final answer is: 0.00%	0	freq_cnv_loss_or_gain
Can you provide the frequency of CTNNB1 gain in Testicular Germ Cell Tumors TCGA-TGCT project in the genomic data commons?	The final answer is: 0.03%	0.03	freq_cnv_loss_or_gain
Can you provide the frequency of CTNNB1 gain in Skin Cutaneous Melanoma TCGA-SKCM project in the genomic data commons?	The final answer is: 0.03%	0.03	freq_cnv_loss_or_gain
Can you provide the frequency of CTNNB1 gain in Cervical Squamous Cell Carcinoma and Endocervical Adenocarcinoma TCGA-CESC project in the genomic data commons?	The final answer is: 0.03%	0.03	freq_cnv_loss_or_gain
Can you provide the frequency of CTNNB1 gain in Colon Adenocarcinoma TCGA-COAD project in the genomic data commons?	The final answer is: 4.8%	4.8	freq_cnv_loss_or_gain
Can you provide the frequency of CTNNB1 gain in Bladder Urothelial Carcinoma TCGA-BLCA project in the genomic data commons?	The final answer is: 4.8%	4.8	freq_cnv_loss_or_gain
Can you provide the frequency of CTNNB1 gain in Uterine Corpus Endometrial Carcinoma TCGA-UCEC project in the genomic data commons?	The final answer is: 4.8%	4.8	freq_cnv_loss_or_gain
Can you provide the frequency of CTNNB1 gain in Stomach Adenocarcinoma TCGA-STAD project in the genomic data commons?	The final answer is: 4.8%	4.8	freq_cnv_loss_or_gain
Can you provide the frequency of CTNNB1 gain in Lung Adenocarcinoma TCGA-LUAD project in the genomic data commons?	The final answer is: 4.8%	4.8	freq_cnv_loss_or_gain
Can you provide the frequency of CTNNB1 gain in Glioblastoma Multiforme TCGA-GBM project in the genomic data commons?	The final answer is: 0.04%	0.04	freq_cnv_loss_or_gain
Can you provide the frequency of CTNNB1 gain in Ovarian Serous Cystadenocarcinoma TCGA-OV project in the genomic data commons?	The final answer is: 0.03%	0.03	freq_cnv_loss_or_gain
In HIV+ Tumor Molecular Characterization Project - Lung Cancer CGCI-HTMCP-LC project data from the genomic data commons, what is the frequency of NRAS amplification?	The final answer is: 0.8%	0.8	freq_cnv_loss_or_gain
In HIV+ Tumor Molecular Characterization Project - Cervical Cancer CGCI-HTMCP-CC project data from the genomic data commons, what is the frequency of NRAS amplification?	The final answer is: 0.8%	0.8	freq_cnv_loss_or_gain
In Osteosarcoma TARGET-OS project data from the genomic data commons, what is the frequency of NRAS amplification?	The final answer is: 0.5%	0.5	freq_cnv_loss_or_gain
In Skin Cutaneous Melanoma TCGA-SKCM project data from the genomic data commons, what is the frequency of NRAS amplification?	The final answer is: 0.8%	0.8	freq_cnv_loss_or_gain
In Ovarian Serous Cystadenocarcinoma TCGA-OV project data from the genomic data commons, what is the frequency of NRAS amplification?	The final answer is: 0.5%	0.5	freq_cnv_loss_or_gain
In CPTAC-Brain, Head and Neck, Kidney, Lung, Pancreas, Uterus CPTAC-3 project data from the genomic data commons, what is the frequency of PIK3CA amplification?	The final answer is: 0.8%	0.8	freq_cnv_loss_or_gain
In NCI Cancer Model Development for the Human Cancer Model Initiative HCMI-CMDC project data from the genomic data commons, what is the frequency of PIK3CA amplification?	The final answer is: 12.6%	12.6	freq_cnv_loss_or_gain
What is the occurrence rate of PIK3CA R88Q in Uterine Corpus Endometrial Carcinoma TCGA-UCEC project in the genomic data commons ?	The final answer is: 0.03%	0.03	ssm_frequency
What is the occurrence rate of PIK3CA R88Q in Exceptional Responders EXCEPTIONAL_RESPONDERS-ER project in the genomic data commons ?	The final answer is: 0.5%	0.5	ssm_frequency
In NCI Cancer Model Development for the Human Cancer Model Initiative HCMI-CMDC project data from the genomic data commons, what is the frequency of SMO amplification?	The final answer is: 12.6%	12.6	freq_cnv_loss_or_gain
In Kidney Renal Clear Cell Carcinoma TCGA-KIRC project data from the genomic data commons, what is the frequency of SMO amplification?	The final answer is: 0.5%	0.5	freq_cnv_loss_or_gain
In Breast Invasive Carcinoma TCGA-BRCA project data from the genomic data commons, what is the frequency of SMO amplification?	The final answer is: 0.3%	0.3	freq_cnv_loss_or_gain
In CPTAC-Brain, Head and Neck, Kidney, Lung, Pancreas, Uterus CPTAC-3 project data from the genomic data commons, what is the frequency of SMO amplification?	The final answer is: 0.5%	0.5	freq_cnv_loss_or_gain
In CDDP Integrative Analysis of Lung Adenocarcinoma (Phase 2) CDDP_EAGLE-1 project data from the genomic data commons, what is the frequency of SMO amplification?	The final answer is: 0.5%	0.5	freq_cnv_loss_or_gain
In HIV+ Tumor Molecular Characterization Project - Lung Cancer CGCI-HTMCP-LC project data from the genomic data commons, what is the frequency of SMO amplification?	The final answer is: 0.8%	0.8	freq_cnv_loss_or_gain
In Osteosarcoma TARGET-OS project data from the genomic data commons, what is the frequency of SMO amplification?	The final answer is: 12.6%	12.6	freq_cnv_loss_or_gain
In Rectum Adenocarcinoma TCGA-READ project data from the genomic data commons, what is the frequency of SMO amplification?	The final answer is: 0.5%	0.5	freq_cnv_loss_or_gain
In Kidney Chromophobe TCGA-KICH project data from the genomic data commons, what is the frequency of SMO amplification?	The final answer is: 0.8%	0.8	freq_cnv_loss_or_gain
In Sarcoma TCGA-SARC project data from the genomic data commons, what is the frequency of SMO amplification?	The final answer is: 0.5%	0.5	freq_cnv_loss_or_gain
In Kidney Renal Papillary Cell Carcinoma TCGA-KIRP project data from the genomic data commons, what is the frequency of SMO amplification?	The final answer is: 0.5%	0.5	freq_cnv_loss_or_gain
In Adrenocortical Carcinoma TCGA-ACC project data from the genomic data commons, what is the frequency of SMO amplification?	The final answer is: 0.8%	0.8	freq_cnv_loss_or_gain
In Testicular Germ Cell Tumors TCGA-TGCT project data from the genomic data commons, what is the frequency of SMO amplification?	The final answer is: 0.5%	0.5	freq_cnv_loss_or_gain
In Skin Cutaneous Melanoma TCGA-SKCM project data from the genomic data commons, what is the frequency of SMO amplification?	The final answer is: 0.5%	0.5	freq_cnv_loss_or_gain
In Colon Adenocarcinoma TCGA-COAD project data from the genomic data commons, what is the frequency of SMO amplification?	The final answer is: 0.5%	0.5	freq_cnv_loss_or_gain
In Lung Adenocarcinoma TCGA-LUAD project data from the genomic data commons, what is the frequency of SMO amplification?	The final answer is: 0.5%	0.5	freq_cnv_loss_or_gain
In Glioblastoma Multiforme TCGA-GBM project data from the genomic data commons, what is the frequency of SMO amplification?	The final answer is: 0.5%	0.5	freq_cnv_loss_or_gain
In Lung Squamous Cell Carcinoma TCGA-LUSC project data from the genomic data commons, what is the frequency of SMO amplification?	The final answer is: 0.5%	0.5	freq_cnv_loss_or_gain
In Ovarian Serous Cystadenocarcinoma TCGA-OV project data from the genomic data commons, what is the frequency of SMO amplification?	The final answer is: 0.5%	0.5	freq_cnv_loss_or_gain
What is the frequency of somatic SMO heterozygous deletion in NCI Cancer Model Development for the Human Cancer Model Initiative HCMI-CMDC project in the genomic data commons?	The final answer is: 0.01%	0.01	freq_cnv_loss_or_gain
What is the frequency of somatic SMO heterozygous deletion in Breast Invasive Carcinoma TCGA-BRCA project in the genomic data commons?	The final answer is: 0.03%	0.03	freq_cnv_loss_or_gain
What is the frequency of somatic SMO heterozygous deletion in CDDP Integrative Analysis of Lung Adenocarcinoma (Phase 2) CDDP_EAGLE-1 project in the genomic data commons?	The final answer is: 0.03%	0.03	freq_cnv_loss_or_gain
What is the frequency of somatic SMO heterozygous deletion in HIV+ Tumor Molecular Characterization Project - Lung Cancer CGCI-HTMCP-LC project in the genomic data commons?	The final answer is: 0.01%	0.01	freq_cnv_loss_or_gain
What is the frequency of somatic SMO heterozygous deletion in HIV+ Tumor Molecular Characterization Project - Cervical Cancer CGCI-HTMCP-CC project in the genomic data commons?	The final answer is: 0.01%	0.01	freq_cnv_loss_or_gain
What is the frequency of somatic SMO heterozygous deletion in Osteosarcoma TARGET-OS project in the genomic data commons?	The final answer is: 0.04%	0.04	freq_cnv_loss_or_gain
What is the frequency of somatic SMO heterozygous deletion in HIV+ Tumor Molecular Characterization Project - Diffuse Large B-Cell Lymphoma CGCI-HTMCP-DLBCL project in the genomic data commons?	The final answer is: 0.01%	0.01	freq_cnv_loss_or_gain
What is the frequency of somatic SMO heterozygous deletion in APOLLO1: Proteogenomic characterization of lung adenocarcinoma APOLLO-LUAD project in the genomic data commons?	The final answer is: 0.5%	0.5	freq_cnv_loss_or_gain
What is the frequency of somatic SMO heterozygous deletion in Lymphoid Neoplasm Diffuse Large B-cell Lymphoma TCGA-DLBC project in the genomic data commons?	The final answer is: 0.03%	0.03	freq_cnv_loss_or_gain
What is the frequency of somatic SMO heterozygous deletion in Pheochromocytoma and Paraganglioma TCGA-PCPG project in the genomic data commons?	The final answer is: 0.04%	0.04	freq_cnv_loss_or_gain
What is the frequency of somatic SMO heterozygous deletion in Cholangiocarcinoma TCGA-CHOL project in the genomic data commons?	The final answer is: 0.04%	0.04	freq_cnv_loss_or_gain
What is the frequency of somatic SMO heterozygous deletion in Esophageal Carcinoma TCGA-ESCA project in the genomic data commons?	The final answer is: 0.04%	0.04	freq_cnv_loss_or_gain
What is the frequency of somatic SMO heterozygous deletion in Mesothelioma TCGA-MESO project in the genomic data commons?	The final answer is: 0.04%	0.04	freq_cnv_loss_or_gain
What is the frequency of somatic SMO heterozygous deletion in Sarcoma TCGA-SARC project in the genomic data commons?	The final answer is: 0.03%	0.03	freq_cnv_loss_or_gain
What is the frequency of somatic SMO heterozygous deletion in Pancreatic Adenocarcinoma TCGA-PAAD project in the genomic data commons?	The final answer is: 0.04%	0.04	freq_cnv_loss_or_gain
What is the frequency of somatic SMO heterozygous deletion in Uterine Carcinosarcoma TCGA-UCS project in the genomic data commons?	The final answer is: 0.04%	0.04	freq_cnv_loss_or_gain
What is the frequency of somatic SMO heterozygous deletion in Liver Hepatocellular Carcinoma TCGA-LIHC project in the genomic data commons?	The final answer is: 0.04%	0.04	freq_cnv_loss_or_gain
What is the frequency of somatic SMO heterozygous deletion in Acute Myeloid Leukemia TCGA-LAML project in the genomic data commons?	The final answer is: 0.04%	0.04	freq_cnv_loss_or_gain
What is the frequency of somatic SMO heterozygous deletion in Adrenocortical Carcinoma TCGA-ACC project in the genomic data commons?	The final answer is: 0.04%	0.04	freq_cnv_loss_or_gain
What is the frequency of somatic SMO heterozygous deletion in Testicular Germ Cell Tumors TCGA-TGCT project in the genomic data commons?	The final answer is: 0.04%	0.04	freq_cnv_loss_or_gain
What is the frequency of somatic SMO heterozygous deletion in Cervical Squamous Cell Carcinoma and Endocervical Adenocarcinoma TCGA-CESC project in the genomic data commons?	The final answer is: 0.03%	0.03	freq_cnv_loss_or_gain
What is the frequency of somatic SMO heterozygous deletion in Bladder Urothelial Carcinoma TCGA-BLCA project in the genomic data commons?	The final answer is: 0.04%	0.04	freq_cnv_loss_or_gain
What is the frequency of somatic SMO heterozygous deletion in Uterine Corpus Endometrial Carcinoma TCGA-UCEC project in the genomic data commons?	The final answer is: 0.03%	0.03	freq_cnv_loss_or_gain
What is the frequency of somatic SMO heterozygous deletion in Stomach Adenocarcinoma TCGA-STAD project in the genomic data commons?	The final answer is: 0.04%	0.04	freq_cnv_loss_or_gain
What is the frequency of somatic SMO heterozygous deletion in Head and Neck Squamous Cell Carcinoma TCGA-HNSC project in the genomic data commons?	The final answer is: 0.04%	0.04	freq_cnv_loss_or_gain
What is the frequency of somatic SMO heterozygous deletion in Lung Adenocarcinoma TCGA-LUAD project in the genomic data commons?	The final answer is: 0.04%	0.04	freq_cnv_loss_or_gain
What is the frequency of somatic SMO heterozygous deletion in Lung Squamous Cell Carcinoma TCGA-LUSC project in the genomic data commons?	The final answer is: 0.04%	0.04	freq_cnv_loss_or_gain
What is the frequency of somatic SMO heterozygous deletion in Ovarian Serous Cystadenocarcinoma TCGA-OV project in the genomic data commons?	The final answer is: 0.03%	0.03	freq_cnv_loss_or_gain
Can you provide the frequency of POLD1 gain in Lung Adenocarcinoma TCGA-LUAD project in the genomic data commons?	The final answer is: 0.03%	0.03	freq_cnv_loss_or_gain
Can you provide the frequency of POLD1 gain in HIV+ Tumor Molecular Characterization Project - Lung Cancer CGCI-HTMCP-LC project in the genomic data commons?	The final answer is: 0.03%	0.03	freq_cnv_loss_or_gain
Can you provide the frequency of POLD1 gain in CPTAC-Brain, Head and Neck, Kidney, Lung, Pancreas, Uterus CPTAC-3 project in the genomic data commons?	The final answer is: 0.03%	0.03	freq_cnv_loss_or_gain
Can you provide the frequency of POLD1 gain in CDDP Integrative Analysis of Lung Adenocarcinoma (Phase 2) CDDP_EAGLE-1 project in the genomic data commons?	The final answer is: 0.03%	0.03	freq_cnv_loss_or_gain
Can you provide the frequency of POLD1 gain in Lung Squamous Cell Carcinoma TCGA-LUSC project in the genomic data commons?	The final answer is: 0.03%	0.03	freq_cnv_loss_or_gain
Can you provide the frequency of POLD1 gain in APOLLO1: Proteogenomic characterization of lung adenocarcinoma APOLLO-LUAD project in the genomic data commons?	The final answer is: 0.03%	0.03	freq_cnv_loss_or_gain
What is the frequency of somatic PIK3R2 heterozygous deletion in Skin Cutaneous Melanoma TCGA-SKCM project in the genomic data commons?	The final answer is: 0.04%	0.04	freq_cnv_loss_or_gain
What is the frequency of somatic PIK3R2 heterozygous deletion in CPTAC-Brain, Head and Neck, Kidney, Lung, Pancreas, Uterus CPTAC-3 project in the genomic data commons?	The final answer is: 0.01%	0.01	freq_cnv_loss_or_gain
What is the frequency of somatic PIK3R2 heterozygous deletion in NCI Cancer Model Development for the Human Cancer Model Initiative HCMI-CMDC project in the genomic data commons?	The final answer is: 0.01%	0.01	freq_cnv_loss_or_gain
In Osteosarcoma TARGET-OS project data from the genomic data commons, what is the frequency of TP53 amplification?	The final answer is: 34.6%	34.6	freq_cnv_loss_or_gain
Can you provide the frequency of TP53 gain in Molecular Profiling to Predict Response to Treatment - Wilms Tumor MP2PRT-WT project in the genomic data commons?	The final answer is: 0.8%	0.8	freq_cnv_loss_or_gain
Can you provide the frequency of TP53 gain in Osteosarcoma TARGET-OS project in the genomic data commons?	The final answer is: 4.8%	4.8	freq_cnv_loss_or_gain
Can you provide the frequency of TP53 gain in HIV+ Tumor Molecular Characterization Project - Diffuse Large B-Cell Lymphoma CGCI-HTMCP-DLBCL project in the genomic data commons?	The final answer is: 0.5%	0.5	freq_cnv_loss_or_gain
Can you provide the frequency of TP53 gain in APOLLO1: Proteogenomic characterization of lung adenocarcinoma APOLLO-LUAD project in the genomic data commons?	The final answer is: 0.8%	0.8	freq_cnv_loss_or_gain
Can you provide the frequency of TP53 gain in Molecular Profiling to Predict Response to Treatment for Acute Lymphoblastic Leukemia MP2PRT-ALL project in the genomic data commons?	The final answer is: 12.8%	12.8	freq_cnv_loss_or_gain
Can you provide the frequency of TP53 gain in Esophageal Carcinoma TCGA-ESCA project in the genomic data commons?	The final answer is: 4.8%	4.8	freq_cnv_loss_or_gain
Can you provide the frequency of TP53 gain in Uveal Melanoma TCGA-UVM project in the genomic data commons?	The final answer is: 0.4%	0.4	freq_cnv_loss_or_gain
Can you provide the frequency of TP53 gain in Sarcoma TCGA-SARC project in the genomic data commons?	The final answer is: 12.6%	12.6	freq_cnv_loss_or_gain
Can you provide the frequency of TP53 gain in Kidney Renal Papillary Cell Carcinoma TCGA-KIRP project in the genomic data commons?	The final answer is: 0.03%	0.03	freq_cnv_loss_or_gain
Can you provide the frequency of TP53 gain in Testicular Germ Cell Tumors TCGA-TGCT project in the genomic data commons?	The final answer is: 0.03%	0.03	freq_cnv_loss_or_gain
Can you provide the frequency of TP53 gain in Bladder Urothelial Carcinoma TCGA-BLCA project in the genomic data commons?	The final answer is: 4.8%	4.8	freq_cnv_loss_or_gain
Can you provide the frequency of TP53 gain in Stomach Adenocarcinoma TCGA-STAD project in the genomic data commons?	The final answer is: 0.4%	0.4	freq_cnv_loss_or_gain
Can you provide the frequency of TP53 gain in Head and Neck Squamous Cell Carcinoma TCGA-HNSC project in the genomic data commons?	The final answer is: 4.8%	4.8	freq_cnv_loss_or_gain
Can you provide the frequency of TP53 gain in Lung Squamous Cell Carcinoma TCGA-LUSC project in the genomic data commons?	The final answer is: 4.8%	4.8	freq_cnv_loss_or_gain
Can you provide the frequency of TP53 gain in Ovarian Serous Cystadenocarcinoma TCGA-OV project in the genomic data commons?	The final answer is: 4.8%	4.8	freq_cnv_loss_or_gain
What is the frequency of somatic TP53 heterozygous deletion in NCI Cancer Model Development for the Human Cancer Model Initiative HCMI-CMDC project in the genomic data commons?	The final answer is: 0.03%	0.03	freq_cnv_loss_or_gain
What is the frequency of somatic TP53 heterozygous deletion in Kidney Renal Clear Cell Carcinoma TCGA-KIRC project in the genomic data commons?	The final answer is: 0.04%	0.04	freq_cnv_loss_or_gain
What is the frequency of somatic TP53 heterozygous deletion in CPTAC-Brain, Head and Neck, Kidney, Lung, Pancreas, Uterus CPTAC-3 project in the genomic data commons?	The final answer is: 0.01%	0.01	freq_cnv_loss_or_gain
What is the frequency of somatic TP53 heterozygous deletion in CDDP Integrative Analysis of Lung Adenocarcinoma (Phase 2) CDDP_EAGLE-1 project in the genomic data commons?	The final answer is: 0.5%	0.5	freq_cnv_loss_or_gain
What is the frequency of somatic TP53 heterozygous deletion in HIV+ Tumor Molecular Characterization Project - Lung Cancer CGCI-HTMCP-LC project in the genomic data commons?	The final answer is: 0.03%	0.03	freq_cnv_loss_or_gain
What is the frequency of somatic TP53 heterozygous deletion in HIV+ Tumor Molecular Characterization Project - Cervical Cancer CGCI-HTMCP-CC project in the genomic data commons?	The final answer is: 0.03%	0.03	freq_cnv_loss_or_gain
What is the frequency of somatic TP53 heterozygous deletion in Osteosarcoma TARGET-OS project in the genomic data commons?	The final answer is: 0.04%	0.04	freq_cnv_loss_or_gain
What is the frequency of somatic TP53 heterozygous deletion in HIV+ Tumor Molecular Characterization Project - Diffuse Large B-Cell Lymphoma CGCI-HTMCP-DLBCL project in the genomic data commons?	The final answer is: 0.01%	0.01	freq_cnv_loss_or_gain
What is the frequency of somatic TP53 heterozygous deletion in APOLLO1: Proteogenomic characterization of lung adenocarcinoma APOLLO-LUAD project in the genomic data commons?	The final answer is: 0.5%	0.5	freq_cnv_loss_or_gain
What is the frequency of somatic TP53 heterozygous deletion in Lymphoid Neoplasm Diffuse Large B-cell Lymphoma TCGA-DLBC project in the genomic data commons?	The final answer is: 0.03%	0.03	freq_cnv_loss_or_gain
What is the frequency of somatic TP53 heterozygous deletion in Pheochromocytoma and Paraganglioma TCGA-PCPG project in the genomic data commons?	The final answer is: 0.04%	0.04	freq_cnv_loss_or_gain
What is the frequency of somatic TP53 heterozygous deletion in Rectum Adenocarcinoma TCGA-READ project in the genomic data commons?	The final answer is: 0.04%	0.04	freq_cnv_loss_or_gain
What is the frequency of somatic TP53 heterozygous deletion in Cholangiocarcinoma TCGA-CHOL project in the genomic data commons?	The final answer is: 0.04%	0.04	freq_cnv_loss_or_gain
What is the frequency of somatic TP53 heterozygous deletion in Esophageal Carcinoma TCGA-ESCA project in the genomic data commons?	The final answer is: 0.04%	0.04	freq_cnv_loss_or_gain
What is the frequency of somatic TP53 heterozygous deletion in Thymoma TCGA-THYM project in the genomic data commons?	The final answer is: 0.04%	0.04	freq_cnv_loss_or_gain
What is the frequency of somatic TP53 heterozygous deletion in Mesothelioma TCGA-MESO project in the genomic data commons?	The final answer is: 0.04%	0.04	freq_cnv_loss_or_gain
What is the frequency of somatic TP53 heterozygous deletion in Kidney Chromophobe TCGA-KICH project in the genomic data commons?	The final answer is: 0.04%	0.04	freq_cnv_loss_or_gain
What is the frequency of somatic TP53 heterozygous deletion in Sarcoma TCGA-SARC project in the genomic data commons?	The final answer is: 0.03%	0.03	freq_cnv_loss_or_gain
What is the frequency of somatic TP53 heterozygous deletion in Pancreatic Adenocarcinoma TCGA-PAAD project in the genomic data commons?	The final answer is: 0.04%	0.04	freq_cnv_loss_or_gain
What is the frequency of somatic TP53 heterozygous deletion in Uterine Carcinosarcoma TCGA-UCS project in the genomic data commons?	The final answer is: 0.04%	0.04	freq_cnv_loss_or_gain
What is the frequency of somatic TP53 heterozygous deletion in Liver Hepatocellular Carcinoma TCGA-LIHC project in the genomic data commons?	The final answer is: 0.04%	0.04	freq_cnv_loss_or_gain
What is the frequency of somatic TP53 heterozygous deletion in Kidney Renal Papillary Cell Carcinoma TCGA-KIRP project in the genomic data commons?	The final answer is: 0.04%	0.04	freq_cnv_loss_or_gain
What is the frequency of somatic TP53 heterozygous deletion in Acute Myeloid Leukemia TCGA-LAML project in the genomic data commons?	The final answer is: 0.04%	0.04	freq_cnv_loss_or_gain
What is the frequency of somatic TP53 heterozygous deletion in Adrenocortical Carcinoma TCGA-ACC project in the genomic data commons?	The final answer is: 0.04%	0.04	freq_cnv_loss_or_gain
What is the frequency of somatic TP53 heterozygous deletion in Testicular Germ Cell Tumors TCGA-TGCT project in the genomic data commons?	The final answer is: 0.04%	0.04	freq_cnv_loss_or_gain
What is the frequency of somatic TP53 heterozygous deletion in Skin Cutaneous Melanoma TCGA-SKCM project in the genomic data commons?	The final answer is: 0.03%	0.03	freq_cnv_loss_or_gain
What is the frequency of somatic TP53 heterozygous deletion in Cervical Squamous Cell Carcinoma and Endocervical Adenocarcinoma TCGA-CESC project in the genomic data commons?	The final answer is: 0.04%	0.04	freq_cnv_loss_or_gain
What is the frequency of somatic TP53 heterozygous deletion in Colon Adenocarcinoma TCGA-COAD project in the genomic data commons?	The final answer is: 0.04%	0.04	freq_cnv_loss_or_gain
What is the frequency of somatic TP53 heterozygous deletion in Bladder Urothelial Carcinoma TCGA-BLCA project in the genomic data commons?	The final answer is: 0.5%	0.5	freq_cnv_loss_or_gain
What is the frequency of somatic TP53 heterozygous deletion in Uterine Corpus Endometrial Carcinoma TCGA-UCEC project in the genomic data commons?	The final answer is: 0.04%	0.04	freq_cnv_loss_or_gain
What is the frequency of somatic TP53 heterozygous deletion in Prostate Adenocarcinoma TCGA-PRAD project in the genomic data commons?	The final answer is: 0.04%	0.04	freq_cnv_loss_or_gain
What is the frequency of somatic TP53 heterozygous deletion in Stomach Adenocarcinoma TCGA-STAD project in the genomic data commons?	The final answer is: 0.04%	0.04	freq_cnv_loss_or_gain
What is the frequency of somatic TP53 heterozygous deletion in Head and Neck Squamous Cell Carcinoma TCGA-HNSC project in the genomic data commons?	The final answer is: 1.4%	1.4	freq_cnv_loss_or_gain
What is the frequency of somatic TP53 heterozygous deletion in Lung Adenocarcinoma TCGA-LUAD project in the genomic data commons?	The final answer is: 0.04%	0.04	freq_cnv_loss_or_gain
What is the frequency of somatic TP53 heterozygous deletion in Glioblastoma Multiforme TCGA-GBM project in the genomic data commons?	The final answer is: 0.04%	0.04	freq_cnv_loss_or_gain
What is the frequency of somatic TP53 heterozygous deletion in Lung Squamous Cell Carcinoma TCGA-LUSC project in the genomic data commons?	The final answer is: 0.8%	0.8	freq_cnv_loss_or_gain
What is the frequency of somatic TP53 heterozygous deletion in Ovarian Serous Cystadenocarcinoma TCGA-OV project in the genomic data commons?	The final answer is: 0.04%	0.04	freq_cnv_loss_or_gain
What is the incidence of somatic TP53 homozygous deletion in Osteosarcoma TARGET-OS project in the genomic data commons?	The final answer is: 0.01%	0.01	freq_cnv_loss_or_gain
In Sarcoma TCGA-SARC project data from the genomic data commons, what is the frequency of VHL amplification?	The final answer is: 0.5%	0.5	freq_cnv_loss_or_gain
In Bladder Urothelial Carcinoma TCGA-BLCA project data from the genomic data commons, what is the frequency of VHL amplification?	The final answer is: 0.1%	0.1	freq_cnv_loss_or_gain
How frequently are POLE V411L mutations detected in Exceptional Responders EXCEPTIONAL_RESPONDERS-ER project in the genomic data commons?	The final answer is: 0.03%	0.03	ssm_frequency
Can you provide the frequency of DICER1 gain in NCI Cancer Model Development for the Human Cancer Model Initiative HCMI-CMDC project in the genomic data commons?	The final answer is: 0.03%	0.03	freq_cnv_loss_or_gain
Can you provide the frequency of DICER1 gain in Breast Invasive Carcinoma TCGA-BRCA project in the genomic data commons?	The final answer is: 0.03%	0.03	freq_cnv_loss_or_gain
Can you provide the frequency of DICER1 gain in CPTAC-Brain, Head and Neck, Kidney, Lung, Pancreas, Uterus CPTAC-3 project in the genomic data commons?	The final answer is: 0.03%	0.03	freq_cnv_loss_or_gain
Can you provide the frequency of DICER1 gain in CDDP Integrative Analysis of Lung Adenocarcinoma (Phase 2) CDDP_EAGLE-1 project in the genomic data commons?	The final answer is: 0.5%	0.5	freq_cnv_loss_or_gain
Can you provide the frequency of DICER1 gain in HIV+ Tumor Molecular Characterization Project - Lung Cancer CGCI-HTMCP-LC project in the genomic data commons?	The final answer is: 0.03%	0.03	freq_cnv_loss_or_gain
Can you provide the frequency of DICER1 gain in HIV+ Tumor Molecular Characterization Project - Cervical Cancer CGCI-HTMCP-CC project in the genomic data commons?	The final answer is: 0.03%	0.03	freq_cnv_loss_or_gain
Can you provide the frequency of DICER1 gain in Osteosarcoma TARGET-OS project in the genomic data commons?	The final answer is: 0.04%	0.04	freq_cnv_loss_or_gain
Can you provide the frequency of DICER1 gain in HIV+ Tumor Molecular Characterization Project - Diffuse Large B-Cell Lymphoma CGCI-HTMCP-DLBCL project in the genomic data commons?	The final answer is: 0.00%	0	freq_cnv_loss_or_gain
Can you provide the frequency of DICER1 gain in APOLLO1: Proteogenomic characterization of lung adenocarcinoma APOLLO-LUAD project in the genomic data commons?	The final answer is: 0.5%	0.5	freq_cnv_loss_or_gain
Can you provide the frequency of DICER1 gain in Molecular Profiling to Predict Response to Treatment for Acute Lymphoblastic Leukemia MP2PRT-ALL project in the genomic data commons?	The final answer is: 0.8%	0.8	freq_cnv_loss_or_gain
Can you provide the frequency of DICER1 gain in Rectum Adenocarcinoma TCGA-READ project in the genomic data commons?	The final answer is: 0.03%	0.03	freq_cnv_loss_or_gain
Can you provide the frequency of DICER1 gain in Esophageal Carcinoma TCGA-ESCA project in the genomic data commons?	The final answer is: 0.03%	0.03	freq_cnv_loss_or_gain
Can you provide the frequency of DICER1 gain in Sarcoma TCGA-SARC project in the genomic data commons?	The final answer is: 0.03%	0.03	freq_cnv_loss_or_gain
Can you provide the frequency of DICER1 gain in Pancreatic Adenocarcinoma TCGA-PAAD project in the genomic data commons?	The final answer is: 0.04%	0.04	freq_cnv_loss_or_gain
Can you provide the frequency of DICER1 gain in Uterine Carcinosarcoma TCGA-UCS project in the genomic data commons?	The final answer is: 0.04%	0.04	freq_cnv_loss_or_gain
Can you provide the frequency of DICER1 gain in Adrenocortical Carcinoma TCGA-ACC project in the genomic data commons?	The final answer is: 0.00%	0	freq_cnv_loss_or_gain
Can you provide the frequency of DICER1 gain in Testicular Germ Cell Tumors TCGA-TGCT project in the genomic data commons?	The final answer is: 0.03%	0.03	freq_cnv_loss_or_gain
Can you provide the frequency of DICER1 gain in Skin Cutaneous Melanoma TCGA-SKCM project in the genomic data commons?	The final answer is: 0.03%	0.03	freq_cnv_loss_or_gain
Can you provide the frequency of DICER1 gain in Cervical Squamous Cell Carcinoma and Endocervical Adenocarcinoma TCGA-CESC project in the genomic data commons?	The final answer is: 0.03%	0.03	freq_cnv_loss_or_gain
Can you provide the frequency of DICER1 gain in Colon Adenocarcinoma TCGA-COAD project in the genomic data commons?	The final answer is: 0.03%	0.03	freq_cnv_loss_or_gain
Can you provide the frequency of DICER1 gain in Bladder Urothelial Carcinoma TCGA-BLCA project in the genomic data commons?	The final answer is: 0.01%	0.01	freq_cnv_loss_or_gain
Can you provide the frequency of DICER1 gain in Uterine Corpus Endometrial Carcinoma TCGA-UCEC project in the genomic data commons?	The final answer is: 0.03%	0.03	freq_cnv_loss_or_gain
Can you provide the frequency of DICER1 gain in Stomach Adenocarcinoma TCGA-STAD project in the genomic data commons?	The final answer is: 0.03%	0.03	freq_cnv_loss_or_gain
Can you provide the frequency of DICER1 gain in Head and Neck Squamous Cell Carcinoma TCGA-HNSC project in the genomic data commons?	The final answer is: 0.03%	0.03	freq_cnv_loss_or_gain
Can you provide the frequency of DICER1 gain in Lung Adenocarcinoma TCGA-LUAD project in the genomic data commons?	The final answer is: 0.03%	0.03	freq_cnv_loss_or_gain
Can you provide the frequency of DICER1 gain in Lung Squamous Cell Carcinoma TCGA-LUSC project in the genomic data commons?	The final answer is: 0.03%	0.03	freq_cnv_loss_or_gain
Can you provide the frequency of DICER1 gain in Ovarian Serous Cystadenocarcinoma TCGA-OV project in the genomic data commons?	The final answer is: 0.03%	0.03	freq_cnv_loss_or_gain
What is the frequency of somatic DICER1 heterozygous deletion in NCI Cancer Model Development for the Human Cancer Model Initiative HCMI-CMDC project in the genomic data commons?	The final answer is: 0.03%	0.03	freq_cnv_loss_or_gain
What is the frequency of somatic DICER1 heterozygous deletion in Kidney Renal Clear Cell Carcinoma TCGA-KIRC project in the genomic data commons?	The final answer is: 0.04%	0.04	freq_cnv_loss_or_gain
What is the frequency of somatic DICER1 heterozygous deletion in Breast Invasive Carcinoma TCGA-BRCA project in the genomic data commons?	The final answer is: 0.04%	0.04	freq_cnv_loss_or_gain
What is the frequency of somatic DICER1 heterozygous deletion in CPTAC-Brain, Head and Neck, Kidney, Lung, Pancreas, Uterus CPTAC-3 project in the genomic data commons?	The final answer is: 0.01%	0.01	freq_cnv_loss_or_gain
What is the frequency of somatic DICER1 heterozygous deletion in CDDP Integrative Analysis of Lung Adenocarcinoma (Phase 2) CDDP_EAGLE-1 project in the genomic data commons?	The final answer is: 0.5%	0.5	freq_cnv_loss_or_gain
What is the frequency of somatic DICER1 heterozygous deletion in HIV+ Tumor Molecular Characterization Project - Lung Cancer CGCI-HTMCP-LC project in the genomic data commons?	The final answer is: 0.03%	0.03	freq_cnv_loss_or_gain
What is the frequency of somatic DICER1 heterozygous deletion in HIV+ Tumor Molecular Characterization Project - Cervical Cancer CGCI-HTMCP-CC project in the genomic data commons?	The final answer is: 0.01%	0.01	freq_cnv_loss_or_gain
What is the frequency of somatic DICER1 heterozygous deletion in Osteosarcoma TARGET-OS project in the genomic data commons?	The final answer is: 0.04%	0.04	freq_cnv_loss_or_gain
What is the frequency of somatic DICER1 heterozygous deletion in APOLLO1: Proteogenomic characterization of lung adenocarcinoma APOLLO-LUAD project in the genomic data commons?	The final answer is: 0.5%	0.5	freq_cnv_loss_or_gain
What is the frequency of somatic DICER1 heterozygous deletion in Lymphoid Neoplasm Diffuse Large B-cell Lymphoma TCGA-DLBC project in the genomic data commons?	The final answer is: 0.01%	0.01	freq_cnv_loss_or_gain
What is the frequency of somatic DICER1 heterozygous deletion in Pheochromocytoma and Paraganglioma TCGA-PCPG project in the genomic data commons?	The final answer is: 0.04%	0.04	freq_cnv_loss_or_gain
What is the frequency of somatic DICER1 heterozygous deletion in Rectum Adenocarcinoma TCGA-READ project in the genomic data commons?	The final answer is: 0.04%	0.04	freq_cnv_loss_or_gain
What is the frequency of somatic DICER1 heterozygous deletion in Cholangiocarcinoma TCGA-CHOL project in the genomic data commons?	The final answer is: 0.04%	0.04	freq_cnv_loss_or_gain
What is the frequency of somatic DICER1 heterozygous deletion in Esophageal Carcinoma TCGA-ESCA project in the genomic data commons?	The final answer is: 0.04%	0.04	freq_cnv_loss_or_gain
What is the frequency of somatic DICER1 heterozygous deletion in Mesothelioma TCGA-MESO project in the genomic data commons?	The final answer is: 0.04%	0.04	freq_cnv_loss_or_gain
What is the frequency of somatic DICER1 heterozygous deletion in Sarcoma TCGA-SARC project in the genomic data commons?	The final answer is: 0.04%	0.04	freq_cnv_loss_or_gain
What is the frequency of somatic DICER1 heterozygous deletion in Pancreatic Adenocarcinoma TCGA-PAAD project in the genomic data commons?	The final answer is: 0.04%	0.04	freq_cnv_loss_or_gain
What is the frequency of somatic DICER1 heterozygous deletion in Uterine Carcinosarcoma TCGA-UCS project in the genomic data commons?	The final answer is: 0.04%	0.04	freq_cnv_loss_or_gain
What is the frequency of somatic DICER1 heterozygous deletion in Liver Hepatocellular Carcinoma TCGA-LIHC project in the genomic data commons?	The final answer is: 0.04%	0.04	freq_cnv_loss_or_gain
What is the frequency of somatic DICER1 heterozygous deletion in Kidney Renal Papillary Cell Carcinoma TCGA-KIRP project in the genomic data commons?	The final answer is: 0.04%	0.04	freq_cnv_loss_or_gain
What is the frequency of somatic DICER1 heterozygous deletion in Adrenocortical Carcinoma TCGA-ACC project in the genomic data commons?	The final answer is: 0.04%	0.04	freq_cnv_loss_or_gain
What is the frequency of somatic DICER1 heterozygous deletion in Testicular Germ Cell Tumors TCGA-TGCT project in the genomic data commons?	The final answer is: 0.04%	0.04	freq_cnv_loss_or_gain
What is the frequency of somatic DICER1 heterozygous deletion in Skin Cutaneous Melanoma TCGA-SKCM project in the genomic data commons?	The final answer is: 0.04%	0.04	freq_cnv_loss_or_gain
What is the frequency of somatic DICER1 heterozygous deletion in Cervical Squamous Cell Carcinoma and Endocervical Adenocarcinoma TCGA-CESC project in the genomic data commons?	The final answer is: 0.04%	0.04	freq_cnv_loss_or_gain
What is the frequency of somatic DICER1 heterozygous deletion in Colon Adenocarcinoma TCGA-COAD project in the genomic data commons?	The final answer is: 0.04%	0.04	freq_cnv_loss_or_gain
What is the frequency of somatic DICER1 heterozygous deletion in Bladder Urothelial Carcinoma TCGA-BLCA project in the genomic data commons?	The final answer is: 0.04%	0.04	freq_cnv_loss_or_gain
What is the frequency of somatic DICER1 heterozygous deletion in Uterine Corpus Endometrial Carcinoma TCGA-UCEC project in the genomic data commons?	The final answer is: 0.04%	0.04	freq_cnv_loss_or_gain
What is the frequency of somatic DICER1 heterozygous deletion in Prostate Adenocarcinoma TCGA-PRAD project in the genomic data commons?	The final answer is: 0.04%	0.04	freq_cnv_loss_or_gain
What is the frequency of somatic DICER1 heterozygous deletion in Stomach Adenocarcinoma TCGA-STAD project in the genomic data commons?	The final answer is: 0.04%	0.04	freq_cnv_loss_or_gain
What is the frequency of somatic DICER1 heterozygous deletion in Brain Lower Grade Glioma TCGA-LGG project in the genomic data commons?	The final answer is: 0.04%	0.04	freq_cnv_loss_or_gain
What is the frequency of somatic DICER1 heterozygous deletion in Head and Neck Squamous Cell Carcinoma TCGA-HNSC project in the genomic data commons?	The final answer is: 0.04%	0.04	freq_cnv_loss_or_gain
What is the frequency of somatic DICER1 heterozygous deletion in Lung Adenocarcinoma TCGA-LUAD project in the genomic data commons?	The final answer is: 0.04%	0.04	freq_cnv_loss_or_gain
What is the frequency of somatic DICER1 heterozygous deletion in Glioblastoma Multiforme TCGA-GBM project in the genomic data commons?	The final answer is: 0.04%	0.04	freq_cnv_loss_or_gain
What is the frequency of somatic DICER1 heterozygous deletion in Lung Squamous Cell Carcinoma TCGA-LUSC project in the genomic data commons?	The final answer is: 0.04%	0.04	freq_cnv_loss_or_gain
What is the frequency of somatic DICER1 heterozygous deletion in Ovarian Serous Cystadenocarcinoma TCGA-OV project in the genomic data commons?	The final answer is: 0.04%	0.04	freq_cnv_loss_or_gain
In Kidney Renal Clear Cell Carcinoma TCGA-KIRC project data from the genomic data commons, what is the frequency of BRAF amplification?	The final answer is: 0.8%	0.8	freq_cnv_loss_or_gain
In CDDP Integrative Analysis of Lung Adenocarcinoma (Phase 2) CDDP_EAGLE-1 project data from the genomic data commons, what is the frequency of BRAF amplification?	The final answer is: 0.8%	0.8	freq_cnv_loss_or_gain
In HIV+ Tumor Molecular Characterization Project - Lung Cancer CGCI-HTMCP-LC project data from the genomic data commons, what is the frequency of BRAF amplification?	The final answer is: 0.8%	0.8	freq_cnv_loss_or_gain
In Osteosarcoma TARGET-OS project data from the genomic data commons, what is the frequency of BRAF amplification?	The final answer is: 0.8%	0.8	freq_cnv_loss_or_gain
In Rectum Adenocarcinoma TCGA-READ project data from the genomic data commons, what is the frequency of BRAF amplification?	The final answer is: 0.4%	0.4	freq_cnv_loss_or_gain
In Kidney Chromophobe TCGA-KICH project data from the genomic data commons, what is the frequency of BRAF amplification?	The final answer is: 0.8%	0.8	freq_cnv_loss_or_gain
In Sarcoma TCGA-SARC project data from the genomic data commons, what is the frequency of BRAF amplification?	The final answer is: 0.8%	0.8	freq_cnv_loss_or_gain
In Kidney Renal Papillary Cell Carcinoma TCGA-KIRP project data from the genomic data commons, what is the frequency of BRAF amplification?	The final answer is: 0.8%	0.8	freq_cnv_loss_or_gain
In Adrenocortical Carcinoma TCGA-ACC project data from the genomic data commons, what is the frequency of BRAF amplification?	The final answer is: 0.8%	0.8	freq_cnv_loss_or_gain
In Testicular Germ Cell Tumors TCGA-TGCT project data from the genomic data commons, what is the frequency of BRAF amplification?	The final answer is: 0.5%	0.5	freq_cnv_loss_or_gain
In Colon Adenocarcinoma TCGA-COAD project data from the genomic data commons, what is the frequency of BRAF amplification?	The final answer is: 0.8%	0.8	freq_cnv_loss_or_gain
In Bladder Urothelial Carcinoma TCGA-BLCA project data from the genomic data commons, what is the frequency of BRAF amplification?	The final answer is: 0.4%	0.4	freq_cnv_loss_or_gain
In Brain Lower Grade Glioma TCGA-LGG project data from the genomic data commons, what is the frequency of BRAF amplification?	The final answer is: 0.5%	0.5	freq_cnv_loss_or_gain
In Lung Adenocarcinoma TCGA-LUAD project data from the genomic data commons, what is the frequency of BRAF amplification?	The final answer is: 0.4%	0.4	freq_cnv_loss_or_gain
In Glioblastoma Multiforme TCGA-GBM project data from the genomic data commons, what is the frequency of BRAF amplification?	The final answer is: 0.1%	0.1	freq_cnv_loss_or_gain
In Lung Squamous Cell Carcinoma TCGA-LUSC project data from the genomic data commons, what is the frequency of BRAF amplification?	The final answer is: 0.8%	0.8	freq_cnv_loss_or_gain
In Ovarian Serous Cystadenocarcinoma TCGA-OV project data from the genomic data commons, what is the frequency of BRAF amplification?	The final answer is: 0.5%	0.5	freq_cnv_loss_or_gain
Can you provide the frequency of BRAF gain in Kidney Renal Clear Cell Carcinoma TCGA-KIRC project in the genomic data commons?	The final answer is: 34.6%	34.6	freq_cnv_loss_or_gain
Can you provide the frequency of BRAF gain in Molecular Profiling to Predict Response to Treatment - Wilms Tumor MP2PRT-WT project in the genomic data commons?	The final answer is: 0.8%	0.8	freq_cnv_loss_or_gain
Can you provide the frequency of BRAF gain in CDDP Integrative Analysis of Lung Adenocarcinoma (Phase 2) CDDP_EAGLE-1 project in the genomic data commons?	The final answer is: 4.8%	4.8	freq_cnv_loss_or_gain
Can you provide the frequency of BRAF gain in HIV+ Tumor Molecular Characterization Project - Lung Cancer CGCI-HTMCP-LC project in the genomic data commons?	The final answer is: 4.8%	4.8	freq_cnv_loss_or_gain
Can you provide the frequency of BRAF gain in HIV+ Tumor Molecular Characterization Project - Cervical Cancer CGCI-HTMCP-CC project in the genomic data commons?	The final answer is: 0.03%	0.03	freq_cnv_loss_or_gain
Can you provide the frequency of BRAF gain in Osteosarcoma TARGET-OS project in the genomic data commons?	The final answer is: 4.8%	4.8	freq_cnv_loss_or_gain
Can you provide the frequency of BRAF gain in HIV+ Tumor Molecular Characterization Project - Diffuse Large B-Cell Lymphoma CGCI-HTMCP-DLBCL project in the genomic data commons?	The final answer is: 0.8%	0.8	freq_cnv_loss_or_gain
Can you provide the frequency of BRAF gain in APOLLO1: Proteogenomic characterization of lung adenocarcinoma APOLLO-LUAD project in the genomic data commons?	The final answer is: 4.8%	4.8	freq_cnv_loss_or_gain
Can you provide the frequency of BRAF gain in Lymphoid Neoplasm Diffuse Large B-cell Lymphoma TCGA-DLBC project in the genomic data commons?	The final answer is: 4.8%	4.8	freq_cnv_loss_or_gain
Can you provide the frequency of BRAF gain in Pheochromocytoma and Paraganglioma TCGA-PCPG project in the genomic data commons?	The final answer is: 4.8%	4.8	freq_cnv_loss_or_gain
Can you provide the frequency of BRAF gain in Rectum Adenocarcinoma TCGA-READ project in the genomic data commons?	The final answer is: 4.8%	4.8	freq_cnv_loss_or_gain
Can you provide the frequency of BRAF gain in Cholangiocarcinoma TCGA-CHOL project in the genomic data commons?	The final answer is: 4.8%	4.8	freq_cnv_loss_or_gain
Can you provide the frequency of BRAF gain in Esophageal Carcinoma TCGA-ESCA project in the genomic data commons?	The final answer is: 4.8%	4.8	freq_cnv_loss_or_gain
Can you provide the frequency of BRAF gain in Mesothelioma TCGA-MESO project in the genomic data commons?	The final answer is: 0.03%	0.03	freq_cnv_loss_or_gain
Can you provide the frequency of BRAF gain in Kidney Chromophobe TCGA-KICH project in the genomic data commons?	The final answer is: 4.8%	4.8	freq_cnv_loss_or_gain
Can you provide the frequency of BRAF gain in Sarcoma TCGA-SARC project in the genomic data commons?	The final answer is: 4.8%	4.8	freq_cnv_loss_or_gain
Can you provide the frequency of BRAF gain in Pancreatic Adenocarcinoma TCGA-PAAD project in the genomic data commons?	The final answer is: 4.8%	4.8	freq_cnv_loss_or_gain
Can you provide the frequency of BRAF gain in Uterine Carcinosarcoma TCGA-UCS project in the genomic data commons?	The final answer is: 0.8%	0.8	freq_cnv_loss_or_gain
Can you provide the frequency of BRAF gain in Liver Hepatocellular Carcinoma TCGA-LIHC project in the genomic data commons?	The final answer is: 34.6%	34.6	freq_cnv_loss_or_gain
Can you provide the frequency of BRAF gain in Kidney Renal Papillary Cell Carcinoma TCGA-KIRP project in the genomic data commons?	The final answer is: 0.03%	0.03	freq_cnv_loss_or_gain
Can you provide the frequency of BRAF gain in Adrenocortical Carcinoma TCGA-ACC project in the genomic data commons?	The final answer is: 0.8%	0.8	freq_cnv_loss_or_gain
Can you provide the frequency of BRAF gain in Testicular Germ Cell Tumors TCGA-TGCT project in the genomic data commons?	The final answer is: 0.8%	0.8	freq_cnv_loss_or_gain
Can you provide the frequency of BRAF gain in Cervical Squamous Cell Carcinoma and Endocervical Adenocarcinoma TCGA-CESC project in the genomic data commons?	The final answer is: 0.8%	0.8	freq_cnv_loss_or_gain
Can you provide the frequency of BRAF gain in Colon Adenocarcinoma TCGA-COAD project in the genomic data commons?	The final answer is: 4.8%	4.8	freq_cnv_loss_or_gain
Can you provide the frequency of BRAF gain in Bladder Urothelial Carcinoma TCGA-BLCA project in the genomic data commons?	The final answer is: 4.8%	4.8	freq_cnv_loss_or_gain
Can you provide the frequency of BRAF gain in Uterine Corpus Endometrial Carcinoma TCGA-UCEC project in the genomic data commons?	The final answer is: 34.6%	34.6	freq_cnv_loss_or_gain
Can you provide the frequency of BRAF gain in Prostate Adenocarcinoma TCGA-PRAD project in the genomic data commons?	The final answer is: 4.8%	4.8	freq_cnv_loss_or_gain
Can you provide the frequency of BRAF gain in Stomach Adenocarcinoma TCGA-STAD project in the genomic data commons?	The final answer is: 4.8%	4.8	freq_cnv_loss_or_gain
Can you provide the frequency of BRAF gain in Brain Lower Grade Glioma TCGA-LGG project in the genomic data commons?	The final answer is: 34.6%	34.6	freq_cnv_loss_or_gain
Can you provide the frequency of BRAF gain in Head and Neck Squamous Cell Carcinoma TCGA-HNSC project in the genomic data commons?	The final answer is: 4.8%	4.8	freq_cnv_loss_or_gain
Can you provide the frequency of BRAF gain in Lung Adenocarcinoma TCGA-LUAD project in the genomic data commons?	The final answer is: 4.8%	4.8	freq_cnv_loss_or_gain
Can you provide the frequency of BRAF gain in Glioblastoma Multiforme TCGA-GBM project in the genomic data commons?	The final answer is: 34.6%	34.6	freq_cnv_loss_or_gain
Can you provide the frequency of BRAF gain in Lung Squamous Cell Carcinoma TCGA-LUSC project in the genomic data commons?	The final answer is: 12.6%	12.6	freq_cnv_loss_or_gain
Can you provide the frequency of BRAF gain in Ovarian Serous Cystadenocarcinoma TCGA-OV project in the genomic data commons?	The final answer is: 4.8%	4.8	freq_cnv_loss_or_gain
What is the frequency of somatic BRAF heterozygous deletion in CDDP Integrative Analysis of Lung Adenocarcinoma (Phase 2) CDDP_EAGLE-1 project in the genomic data commons?	The final answer is: 0.5%	0.5	freq_cnv_loss_or_gain
What is the frequency of somatic BRAF heterozygous deletion in HIV+ Tumor Molecular Characterization Project - Lung Cancer CGCI-HTMCP-LC project in the genomic data commons?	The final answer is: 0.01%	0.01	freq_cnv_loss_or_gain
What is the frequency of somatic BRAF heterozygous deletion in HIV+ Tumor Molecular Characterization Project - Cervical Cancer CGCI-HTMCP-CC project in the genomic data commons?	The final answer is: 0.01%	0.01	freq_cnv_loss_or_gain
What is the frequency of somatic BRAF heterozygous deletion in Osteosarcoma TARGET-OS project in the genomic data commons?	The final answer is: 0.5%	0.5	freq_cnv_loss_or_gain
What is the frequency of somatic BRAF heterozygous deletion in HIV+ Tumor Molecular Characterization Project - Diffuse Large B-Cell Lymphoma CGCI-HTMCP-DLBCL project in the genomic data commons?	The final answer is: 0.01%	0.01	freq_cnv_loss_or_gain
What is the frequency of somatic BRAF heterozygous deletion in APOLLO1: Proteogenomic characterization of lung adenocarcinoma APOLLO-LUAD project in the genomic data commons?	The final answer is: 0.5%	0.5	freq_cnv_loss_or_gain
What is the frequency of somatic BRAF heterozygous deletion in Lymphoid Neoplasm Diffuse Large B-cell Lymphoma TCGA-DLBC project in the genomic data commons?	The final answer is: 0.01%	0.01	freq_cnv_loss_or_gain
What is the frequency of somatic BRAF heterozygous deletion in Pheochromocytoma and Paraganglioma TCGA-PCPG project in the genomic data commons?	The final answer is: 0.04%	0.04	freq_cnv_loss_or_gain
What is the frequency of somatic BRAF heterozygous deletion in Cholangiocarcinoma TCGA-CHOL project in the genomic data commons?	The final answer is: 0.04%	0.04	freq_cnv_loss_or_gain
What is the frequency of somatic BRAF heterozygous deletion in Esophageal Carcinoma TCGA-ESCA project in the genomic data commons?	The final answer is: 0.04%	0.04	freq_cnv_loss_or_gain
What is the frequency of somatic BRAF heterozygous deletion in Mesothelioma TCGA-MESO project in the genomic data commons?	The final answer is: 0.04%	0.04	freq_cnv_loss_or_gain
What is the frequency of somatic BRAF heterozygous deletion in Sarcoma TCGA-SARC project in the genomic data commons?	The final answer is: 0.03%	0.03	freq_cnv_loss_or_gain
What is the frequency of somatic BRAF heterozygous deletion in Pancreatic Adenocarcinoma TCGA-PAAD project in the genomic data commons?	The final answer is: 0.5%	0.5	freq_cnv_loss_or_gain
What is the frequency of somatic BRAF heterozygous deletion in Uterine Carcinosarcoma TCGA-UCS project in the genomic data commons?	The final answer is: 0.04%	0.04	freq_cnv_loss_or_gain
What is the frequency of somatic BRAF heterozygous deletion in Liver Hepatocellular Carcinoma TCGA-LIHC project in the genomic data commons?	The final answer is: 0.04%	0.04	freq_cnv_loss_or_gain
What is the frequency of somatic BRAF heterozygous deletion in Acute Myeloid Leukemia TCGA-LAML project in the genomic data commons?	The final answer is: 0.5%	0.5	freq_cnv_loss_or_gain
What is the frequency of somatic BRAF heterozygous deletion in Adrenocortical Carcinoma TCGA-ACC project in the genomic data commons?	The final answer is: 0.04%	0.04	freq_cnv_loss_or_gain
What is the frequency of somatic BRAF heterozygous deletion in Testicular Germ Cell Tumors TCGA-TGCT project in the genomic data commons?	The final answer is: 0.04%	0.04	freq_cnv_loss_or_gain
What is the frequency of somatic BRAF heterozygous deletion in Cervical Squamous Cell Carcinoma and Endocervical Adenocarcinoma TCGA-CESC project in the genomic data commons?	The final answer is: 0.03%	0.03	freq_cnv_loss_or_gain
What is the frequency of somatic BRAF heterozygous deletion in Bladder Urothelial Carcinoma TCGA-BLCA project in the genomic data commons?	The final answer is: 0.5%	0.5	freq_cnv_loss_or_gain
What is the frequency of somatic BRAF heterozygous deletion in Uterine Corpus Endometrial Carcinoma TCGA-UCEC project in the genomic data commons?	The final answer is: 0.03%	0.03	freq_cnv_loss_or_gain
What is the frequency of somatic BRAF heterozygous deletion in Stomach Adenocarcinoma TCGA-STAD project in the genomic data commons?	The final answer is: 0.04%	0.04	freq_cnv_loss_or_gain
What is the frequency of somatic BRAF heterozygous deletion in Head and Neck Squamous Cell Carcinoma TCGA-HNSC project in the genomic data commons?	The final answer is: 0.5%	0.5	freq_cnv_loss_or_gain
What is the frequency of somatic BRAF heterozygous deletion in Lung Adenocarcinoma TCGA-LUAD project in the genomic data commons?	The final answer is: 0.5%	0.5	freq_cnv_loss_or_gain
What is the frequency of somatic BRAF heterozygous deletion in Lung Squamous Cell Carcinoma TCGA-LUSC project in the genomic data commons?	The final answer is: 0.04%	0.04	freq_cnv_loss_or_gain
What is the frequency of somatic BRAF heterozygous deletion in Ovarian Serous Cystadenocarcinoma TCGA-OV project in the genomic data commons?	The final answer is: 0.04%	0.04	freq_cnv_loss_or_gain
What is the occurrence rate of PIK3CA E542K in Count Me In (CMI): The Metastatic Breast Cancer (MBC) Project CMI-MBC project in the genomic data commons ?	The final answer is: 0.4%	0.4	ssm_frequency
What is the frequency of somatic CSF3R heterozygous deletion in NCI Cancer Model Development for the Human Cancer Model Initiative HCMI-CMDC project in the genomic data commons?	The final answer is: 0.01%	0.01	freq_cnv_loss_or_gain
What is the frequency of somatic FGFR3 heterozygous deletion in Uterine Carcinosarcoma TCGA-UCS project in the genomic data commons?	The final answer is: 0.04%	0.04	freq_cnv_loss_or_gain
What is the frequency of somatic FGFR3 heterozygous deletion in CPTAC-Brain, Head and Neck, Kidney, Lung, Pancreas, Uterus CPTAC-3 project in the genomic data commons?	The final answer is: 0.01%	0.01	freq_cnv_loss_or_gain
What is the frequency of somatic FGFR3 heterozygous deletion in Rectum Adenocarcinoma TCGA-READ project in the genomic data commons?	The final answer is: 0.01%	0.01	freq_cnv_loss_or_gain
What is the frequency of somatic FGFR3 heterozygous deletion in Sarcoma TCGA-SARC project in the genomic data commons?	The final answer is: 0.04%	0.04	freq_cnv_loss_or_gain
What is the frequency of somatic FGFR3 heterozygous deletion in Stomach Adenocarcinoma TCGA-STAD project in the genomic data commons?	The final answer is: 0.04%	0.04	freq_cnv_loss_or_gain
What is the frequency of somatic FGFR3 heterozygous deletion in Osteosarcoma TARGET-OS project in the genomic data commons?	The final answer is: 0.04%	0.04	freq_cnv_loss_or_gain
What is the frequency of somatic FGFR3 heterozygous deletion in HIV+ Tumor Molecular Characterization Project - Lung Cancer CGCI-HTMCP-LC project in the genomic data commons?	The final answer is: 0.01%	0.01	freq_cnv_loss_or_gain
What is the frequency of somatic FGFR3 heterozygous deletion in Head and Neck Squamous Cell Carcinoma TCGA-HNSC project in the genomic data commons?	The final answer is: 0.04%	0.04	freq_cnv_loss_or_gain
What is the frequency of somatic FGFR3 heterozygous deletion in Breast Invasive Carcinoma TCGA-BRCA project in the genomic data commons?	The final answer is: 0.01%	0.01	freq_cnv_loss_or_gain
What is the frequency of somatic FGFR3 heterozygous deletion in Uterine Corpus Endometrial Carcinoma TCGA-UCEC project in the genomic data commons?	The final answer is: 0.04%	0.04	freq_cnv_loss_or_gain
What is the frequency of somatic FGFR3 heterozygous deletion in Ovarian Serous Cystadenocarcinoma TCGA-OV project in the genomic data commons?	The final answer is: 0.01%	0.01	freq_cnv_loss_or_gain
What is the frequency of somatic FGFR3 heterozygous deletion in Pancreatic Adenocarcinoma TCGA-PAAD project in the genomic data commons?	The final answer is: 0.04%	0.04	freq_cnv_loss_or_gain
What is the frequency of somatic FGFR3 heterozygous deletion in Esophageal Carcinoma TCGA-ESCA project in the genomic data commons?	The final answer is: 0.04%	0.04	freq_cnv_loss_or_gain
What is the frequency of somatic FGFR3 heterozygous deletion in Mesothelioma TCGA-MESO project in the genomic data commons?	The final answer is: 0.04%	0.04	freq_cnv_loss_or_gain
What is the frequency of somatic FGFR3 heterozygous deletion in Lung Squamous Cell Carcinoma TCGA-LUSC project in the genomic data commons?	The final answer is: 0.04%	0.04	freq_cnv_loss_or_gain
What is the frequency of somatic FGFR3 heterozygous deletion in Prostate Adenocarcinoma TCGA-PRAD project in the genomic data commons?	The final answer is: 0.04%	0.04	freq_cnv_loss_or_gain
What is the frequency of somatic FGFR3 heterozygous deletion in Colon Adenocarcinoma TCGA-COAD project in the genomic data commons?	The final answer is: 0.04%	0.04	freq_cnv_loss_or_gain
What is the frequency of somatic FGFR3 heterozygous deletion in Lung Adenocarcinoma TCGA-LUAD project in the genomic data commons?	The final answer is: 0.04%	0.04	freq_cnv_loss_or_gain
What is the frequency of somatic FGFR3 heterozygous deletion in Testicular Germ Cell Tumors TCGA-TGCT project in the genomic data commons?	The final answer is: 0.04%	0.04	freq_cnv_loss_or_gain
What is the frequency of somatic FGFR3 heterozygous deletion in Cervical Squamous Cell Carcinoma and Endocervical Adenocarcinoma TCGA-CESC project in the genomic data commons?	The final answer is: 0.01%	0.01	freq_cnv_loss_or_gain
What is the frequency of somatic FGFR3 heterozygous deletion in Lymphoid Neoplasm Diffuse Large B-cell Lymphoma TCGA-DLBC project in the genomic data commons?	The final answer is: 0.01%	0.01	freq_cnv_loss_or_gain
What is the frequency of somatic FGFR3 heterozygous deletion in HIV+ Tumor Molecular Characterization Project - Cervical Cancer CGCI-HTMCP-CC project in the genomic data commons?	The final answer is: 0.01%	0.01	freq_cnv_loss_or_gain
What is the frequency of somatic FGFR3 heterozygous deletion in NCI Cancer Model Development for the Human Cancer Model Initiative HCMI-CMDC project in the genomic data commons?	The final answer is: 0.01%	0.01	freq_cnv_loss_or_gain
What is the frequency of somatic SMAD4 heterozygous deletion in NCI Cancer Model Development for the Human Cancer Model Initiative HCMI-CMDC project in the genomic data commons?	The final answer is: 0.01%	0.01	freq_cnv_loss_or_gain
What is the frequency of somatic SMAD4 heterozygous deletion in Kidney Renal Clear Cell Carcinoma TCGA-KIRC project in the genomic data commons?	The final answer is: 0.04%	0.04	freq_cnv_loss_or_gain
What is the frequency of somatic SMAD4 heterozygous deletion in Breast Invasive Carcinoma TCGA-BRCA project in the genomic data commons?	The final answer is: 0.04%	0.04	freq_cnv_loss_or_gain
What is the frequency of somatic SMAD4 heterozygous deletion in CPTAC-Brain, Head and Neck, Kidney, Lung, Pancreas, Uterus CPTAC-3 project in the genomic data commons?	The final answer is: 0.01%	0.01	freq_cnv_loss_or_gain
What is the frequency of somatic SMAD4 heterozygous deletion in CDDP Integrative Analysis of Lung Adenocarcinoma (Phase 2) CDDP_EAGLE-1 project in the genomic data commons?	The final answer is: 0.05%	0.05	freq_cnv_loss_or_gain
What is the frequency of somatic SMAD4 heterozygous deletion in HIV+ Tumor Molecular Characterization Project - Lung Cancer CGCI-HTMCP-LC project in the genomic data commons?	The final answer is: 0.01%	0.01	freq_cnv_loss_or_gain
What is the frequency of somatic SMAD4 heterozygous deletion in HIV+ Tumor Molecular Characterization Project - Cervical Cancer CGCI-HTMCP-CC project in the genomic data commons?	The final answer is: 0.01%	0.01	freq_cnv_loss_or_gain
What is the frequency of somatic SMAD4 heterozygous deletion in Osteosarcoma TARGET-OS project in the genomic data commons?	The final answer is: 0.04%	0.04	freq_cnv_loss_or_gain
What is the frequency of somatic SMAD4 heterozygous deletion in HIV+ Tumor Molecular Characterization Project - Diffuse Large B-Cell Lymphoma CGCI-HTMCP-DLBCL project in the genomic data commons?	The final answer is: 0.01%	0.01	freq_cnv_loss_or_gain
What is the frequency of somatic SMAD4 heterozygous deletion in APOLLO1: Proteogenomic characterization of lung adenocarcinoma APOLLO-LUAD project in the genomic data commons?	The final answer is: 0.5%	0.5	freq_cnv_loss_or_gain
What is the frequency of somatic SMAD4 heterozygous deletion in Lymphoid Neoplasm Diffuse Large B-cell Lymphoma TCGA-DLBC project in the genomic data commons?	The final answer is: 0.01%	0.01	freq_cnv_loss_or_gain
What is the frequency of somatic SMAD4 heterozygous deletion in Rectum Adenocarcinoma TCGA-READ project in the genomic data commons?	The final answer is: 0.04%	0.04	freq_cnv_loss_or_gain
What is the frequency of somatic SMAD4 heterozygous deletion in Cholangiocarcinoma TCGA-CHOL project in the genomic data commons?	The final answer is: 0.04%	0.04	freq_cnv_loss_or_gain
What is the frequency of somatic SMAD4 heterozygous deletion in Esophageal Carcinoma TCGA-ESCA project in the genomic data commons?	The final answer is: 0.04%	0.04	freq_cnv_loss_or_gain
What is the frequency of somatic SMAD4 heterozygous deletion in Mesothelioma TCGA-MESO project in the genomic data commons?	The final answer is: 0.04%	0.04	freq_cnv_loss_or_gain
What is the frequency of somatic SMAD4 heterozygous deletion in Kidney Chromophobe TCGA-KICH project in the genomic data commons?	The final answer is: 0.04%	0.04	freq_cnv_loss_or_gain
What is the frequency of somatic SMAD4 heterozygous deletion in Sarcoma TCGA-SARC project in the genomic data commons?	The final answer is: 0.03%	0.03	freq_cnv_loss_or_gain
What is the frequency of somatic SMAD4 heterozygous deletion in Pancreatic Adenocarcinoma TCGA-PAAD project in the genomic data commons?	The final answer is: 1.3%	1.3	freq_cnv_loss_or_gain
What is the frequency of somatic SMAD4 heterozygous deletion in Uterine Carcinosarcoma TCGA-UCS project in the genomic data commons?	The final answer is: 0.04%	0.04	freq_cnv_loss_or_gain
What is the frequency of somatic SMAD4 heterozygous deletion in Liver Hepatocellular Carcinoma TCGA-LIHC project in the genomic data commons?	The final answer is: 0.04%	0.04	freq_cnv_loss_or_gain
What is the frequency of somatic SMAD4 heterozygous deletion in Kidney Renal Papillary Cell Carcinoma TCGA-KIRP project in the genomic data commons?	The final answer is: 0.03%	0.03	freq_cnv_loss_or_gain
What is the frequency of somatic SMAD4 heterozygous deletion in Adrenocortical Carcinoma TCGA-ACC project in the genomic data commons?	The final answer is: 0.04%	0.04	freq_cnv_loss_or_gain
What is the frequency of somatic SMAD4 heterozygous deletion in Testicular Germ Cell Tumors TCGA-TGCT project in the genomic data commons?	The final answer is: 0.03%	0.03	freq_cnv_loss_or_gain
What is the frequency of somatic SMAD4 heterozygous deletion in Skin Cutaneous Melanoma TCGA-SKCM project in the genomic data commons?	The final answer is: 0.03%	0.03	freq_cnv_loss_or_gain
What is the frequency of somatic SMAD4 heterozygous deletion in Cervical Squamous Cell Carcinoma and Endocervical Adenocarcinoma TCGA-CESC project in the genomic data commons?	The final answer is: 0.03%	0.03	freq_cnv_loss_or_gain
What is the frequency of somatic SMAD4 heterozygous deletion in Colon Adenocarcinoma TCGA-COAD project in the genomic data commons?	The final answer is: 0.04%	0.04	freq_cnv_loss_or_gain
What is the frequency of somatic SMAD4 heterozygous deletion in Bladder Urothelial Carcinoma TCGA-BLCA project in the genomic data commons?	The final answer is: 0.04%	0.04	freq_cnv_loss_or_gain
What is the frequency of somatic SMAD4 heterozygous deletion in Uterine Corpus Endometrial Carcinoma TCGA-UCEC project in the genomic data commons?	The final answer is: 0.03%	0.03	freq_cnv_loss_or_gain
What is the frequency of somatic SMAD4 heterozygous deletion in Prostate Adenocarcinoma TCGA-PRAD project in the genomic data commons?	The final answer is: 0.04%	0.04	freq_cnv_loss_or_gain
What is the frequency of somatic SMAD4 heterozygous deletion in Stomach Adenocarcinoma TCGA-STAD project in the genomic data commons?	The final answer is: 0.04%	0.04	freq_cnv_loss_or_gain
What is the frequency of somatic SMAD4 heterozygous deletion in Brain Lower Grade Glioma TCGA-LGG project in the genomic data commons?	The final answer is: 0.04%	0.04	freq_cnv_loss_or_gain
What is the frequency of somatic SMAD4 heterozygous deletion in Head and Neck Squamous Cell Carcinoma TCGA-HNSC project in the genomic data commons?	The final answer is: 1.3%	1.3	freq_cnv_loss_or_gain
What is the frequency of somatic SMAD4 heterozygous deletion in Lung Adenocarcinoma TCGA-LUAD project in the genomic data commons?	The final answer is: 0.04%	0.04	freq_cnv_loss_or_gain
What is the frequency of somatic SMAD4 heterozygous deletion in Glioblastoma Multiforme TCGA-GBM project in the genomic data commons?	The final answer is: 0.04%	0.04	freq_cnv_loss_or_gain
What is the frequency of somatic SMAD4 heterozygous deletion in Lung Squamous Cell Carcinoma TCGA-LUSC project in the genomic data commons?	The final answer is: 0.04%	0.04	freq_cnv_loss_or_gain
What is the frequency of somatic SMAD4 heterozygous deletion in Ovarian Serous Cystadenocarcinoma TCGA-OV project in the genomic data commons?	The final answer is: 0.04%	0.04	freq_cnv_loss_or_gain
Can you provide the frequency of CBL gain in NCI Cancer Model Development for the Human Cancer Model Initiative HCMI-CMDC project in the genomic data commons?	The final answer is: 0.03%	0.03	freq_cnv_loss_or_gain
What is the occurrence rate of PIK3CA E545K in Count Me In (CMI): The Metastatic Breast Cancer (MBC) Project CMI-MBC project in the genomic data commons ?	The final answer is: 0.4%	0.4	ssm_frequency
What is the occurrence rate of PIK3CA E545K in Breast Invasive Carcinoma TCGA-BRCA project in the genomic data commons ?	The final answer is: 0.03%	0.03	ssm_frequency
What is the frequency of somatic NT5C2 heterozygous deletion in NCI Cancer Model Development for the Human Cancer Model Initiative HCMI-CMDC project in the genomic data commons?	The final answer is: 0.01%	0.01	freq_cnv_loss_or_gain
In Uterine Carcinosarcoma TCGA-UCS project data from the genomic data commons, what is the frequency of FGFR2 amplification?	The final answer is: 0.8%	0.8	freq_cnv_loss_or_gain
In Adrenocortical Carcinoma TCGA-ACC project data from the genomic data commons, what is the frequency of FGFR2 amplification?	The final answer is: 0.8%	0.8	freq_cnv_loss_or_gain
In Stomach Adenocarcinoma TCGA-STAD project data from the genomic data commons, what is the frequency of FGFR2 amplification?	The final answer is: 0.8%	0.8	freq_cnv_loss_or_gain
In Ovarian Serous Cystadenocarcinoma TCGA-OV project data from the genomic data commons, what is the frequency of FGFR2 amplification?	The final answer is: 0.5%	0.5	freq_cnv_loss_or_gain
Can you provide the frequency of CHEK2 gain in NCI Cancer Model Development for the Human Cancer Model Initiative HCMI-CMDC project in the genomic data commons?	The final answer is: 0.5%	0.5	freq_cnv_loss_or_gain
Can you provide the frequency of CHEK2 gain in Breast Invasive Carcinoma TCGA-BRCA project in the genomic data commons?	The final answer is: 0.4%	0.4	freq_cnv_loss_or_gain
Can you provide the frequency of CHEK2 gain in HIV+ Tumor Molecular Characterization Project - Lung Cancer CGCI-HTMCP-LC project in the genomic data commons?	The final answer is: 0.03%	0.03	freq_cnv_loss_or_gain
Can you provide the frequency of CHEK2 gain in HIV+ Tumor Molecular Characterization Project - Cervical Cancer CGCI-HTMCP-CC project in the genomic data commons?	The final answer is: 0.03%	0.03	freq_cnv_loss_or_gain
Can you provide the frequency of CHEK2 gain in Osteosarcoma TARGET-OS project in the genomic data commons?	The final answer is: 0.03%	0.03	freq_cnv_loss_or_gain
Can you provide the frequency of CHEK2 gain in APOLLO1: Proteogenomic characterization of lung adenocarcinoma APOLLO-LUAD project in the genomic data commons?	The final answer is: 0.5%	0.5	freq_cnv_loss_or_gain
Can you provide the frequency of CHEK2 gain in Rectum Adenocarcinoma TCGA-READ project in the genomic data commons?	The final answer is: 0.03%	0.03	freq_cnv_loss_or_gain
Can you provide the frequency of CHEK2 gain in Esophageal Carcinoma TCGA-ESCA project in the genomic data commons?	The final answer is: 0.03%	0.03	freq_cnv_loss_or_gain
Can you provide the frequency of CHEK2 gain in Uveal Melanoma TCGA-UVM project in the genomic data commons?	The final answer is: 0.03%	0.03	freq_cnv_loss_or_gain
Can you provide the frequency of CHEK2 gain in Kidney Chromophobe TCGA-KICH project in the genomic data commons?	The final answer is: 0.04%	0.04	freq_cnv_loss_or_gain
Can you provide the frequency of CHEK2 gain in Sarcoma TCGA-SARC project in the genomic data commons?	The final answer is: 0.03%	0.03	freq_cnv_loss_or_gain
Can you provide the frequency of CHEK2 gain in Uterine Carcinosarcoma TCGA-UCS project in the genomic data commons?	The final answer is: 0.03%	0.03	freq_cnv_loss_or_gain
Can you provide the frequency of CHEK2 gain in Liver Hepatocellular Carcinoma TCGA-LIHC project in the genomic data commons?	The final answer is: 0.03%	0.03	freq_cnv_loss_or_gain
Can you provide the frequency of CHEK2 gain in Testicular Germ Cell Tumors TCGA-TGCT project in the genomic data commons?	The final answer is: 0.03%	0.03	freq_cnv_loss_or_gain
Can you provide the frequency of CHEK2 gain in Skin Cutaneous Melanoma TCGA-SKCM project in the genomic data commons?	The final answer is: 0.03%	0.03	freq_cnv_loss_or_gain
Can you provide the frequency of CHEK2 gain in Cervical Squamous Cell Carcinoma and Endocervical Adenocarcinoma TCGA-CESC project in the genomic data commons?	The final answer is: 0.03%	0.03	freq_cnv_loss_or_gain
Can you provide the frequency of CHEK2 gain in Bladder Urothelial Carcinoma TCGA-BLCA project in the genomic data commons?	The final answer is: 0.03%	0.03	freq_cnv_loss_or_gain
Can you provide the frequency of CHEK2 gain in Stomach Adenocarcinoma TCGA-STAD project in the genomic data commons?	The final answer is: 0.03%	0.03	freq_cnv_loss_or_gain
Can you provide the frequency of CHEK2 gain in Head and Neck Squamous Cell Carcinoma TCGA-HNSC project in the genomic data commons?	The final answer is: 0.03%	0.03	freq_cnv_loss_or_gain
Can you provide the frequency of CHEK2 gain in Lung Adenocarcinoma TCGA-LUAD project in the genomic data commons?	The final answer is: 0.03%	0.03	freq_cnv_loss_or_gain
Can you provide the frequency of CHEK2 gain in Lung Squamous Cell Carcinoma TCGA-LUSC project in the genomic data commons?	The final answer is: 0.04%	0.04	freq_cnv_loss_or_gain
Can you provide the frequency of CHEK2 gain in Ovarian Serous Cystadenocarcinoma TCGA-OV project in the genomic data commons?	The final answer is: 0.03%	0.03	freq_cnv_loss_or_gain
Can you provide the frequency of FLT3 gain in NCI Cancer Model Development for the Human Cancer Model Initiative HCMI-CMDC project in the genomic data commons?	The final answer is: 12.6%	12.6	freq_cnv_loss_or_gain
Can you provide the frequency of FLT3 gain in Breast Invasive Carcinoma TCGA-BRCA project in the genomic data commons?	The final answer is: 0.01%	0.01	freq_cnv_loss_or_gain
Can you provide the frequency of FLT3 gain in Molecular Profiling to Predict Response to Treatment - Wilms Tumor MP2PRT-WT project in the genomic data commons?	The final answer is: 0.8%	0.8	freq_cnv_loss_or_gain
Can you provide the frequency of FLT3 gain in HIV+ Tumor Molecular Characterization Project - Lung Cancer CGCI-HTMCP-LC project in the genomic data commons?	The final answer is: 0.03%	0.03	freq_cnv_loss_or_gain
Can you provide the frequency of FLT3 gain in HIV+ Tumor Molecular Characterization Project - Cervical Cancer CGCI-HTMCP-CC project in the genomic data commons?	The final answer is: 0.03%	0.03	freq_cnv_loss_or_gain
Can you provide the frequency of FLT3 gain in Osteosarcoma TARGET-OS project in the genomic data commons?	The final answer is: 0.8%	0.8	freq_cnv_loss_or_gain
Can you provide the frequency of FLT3 gain in HIV+ Tumor Molecular Characterization Project - Diffuse Large B-Cell Lymphoma CGCI-HTMCP-DLBCL project in the genomic data commons?	The final answer is: 0.8%	0.8	freq_cnv_loss_or_gain
Can you provide the frequency of FLT3 gain in Lymphoid Neoplasm Diffuse Large B-cell Lymphoma TCGA-DLBC project in the genomic data commons?	The final answer is: 12.6%	12.6	freq_cnv_loss_or_gain
Can you provide the frequency of FLT3 gain in Rectum Adenocarcinoma TCGA-READ project in the genomic data commons?	The final answer is: 0.4%	0.4	freq_cnv_loss_or_gain
Can you provide the frequency of FLT3 gain in Cholangiocarcinoma TCGA-CHOL project in the genomic data commons?	The final answer is: 0.00%	0	freq_cnv_loss_or_gain
Can you provide the frequency of FLT3 gain in Esophageal Carcinoma TCGA-ESCA project in the genomic data commons?	The final answer is: 0.03%	0.03	freq_cnv_loss_or_gain
Can you provide the frequency of FLT3 gain in Uveal Melanoma TCGA-UVM project in the genomic data commons?	The final answer is: 0.4%	0.4	freq_cnv_loss_or_gain
Can you provide the frequency of FLT3 gain in Sarcoma TCGA-SARC project in the genomic data commons?	The final answer is: 12.6%	12.6	freq_cnv_loss_or_gain
Can you provide the frequency of FLT3 gain in Pancreatic Adenocarcinoma TCGA-PAAD project in the genomic data commons?	The final answer is: 0.4%	0.4	freq_cnv_loss_or_gain
Can you provide the frequency of FLT3 gain in Uterine Carcinosarcoma TCGA-UCS project in the genomic data commons?	The final answer is: 0.00%	0	freq_cnv_loss_or_gain
Can you provide the frequency of FLT3 gain in Kidney Renal Papillary Cell Carcinoma TCGA-KIRP project in the genomic data commons?	The final answer is: 0.00%	0	freq_cnv_loss_or_gain
Can you provide the frequency of FLT3 gain in Skin Cutaneous Melanoma TCGA-SKCM project in the genomic data commons?	The final answer is: 0.03%	0.03	freq_cnv_loss_or_gain
Can you provide the frequency of FLT3 gain in Cervical Squamous Cell Carcinoma and Endocervical Adenocarcinoma TCGA-CESC project in the genomic data commons?	The final answer is: 0.03%	0.03	freq_cnv_loss_or_gain
Can you provide the frequency of FLT3 gain in Colon Adenocarcinoma TCGA-COAD project in the genomic data commons?	The final answer is: 0.03%	0.03	freq_cnv_loss_or_gain
Can you provide the frequency of FLT3 gain in Bladder Urothelial Carcinoma TCGA-BLCA project in the genomic data commons?	The final answer is: 0.4%	0.4	freq_cnv_loss_or_gain
Can you provide the frequency of FLT3 gain in Stomach Adenocarcinoma TCGA-STAD project in the genomic data commons?	The final answer is: 0.4%	0.4	freq_cnv_loss_or_gain
Can you provide the frequency of FLT3 gain in Head and Neck Squamous Cell Carcinoma TCGA-HNSC project in the genomic data commons?	The final answer is: 0.4%	0.4	freq_cnv_loss_or_gain
Can you provide the frequency of FLT3 gain in Lung Adenocarcinoma TCGA-LUAD project in the genomic data commons?	The final answer is: 4.8%	4.8	freq_cnv_loss_or_gain
Can you provide the frequency of FLT3 gain in Lung Squamous Cell Carcinoma TCGA-LUSC project in the genomic data commons?	The final answer is: 0.8%	0.8	freq_cnv_loss_or_gain
Can you provide the frequency of FLT3 gain in Ovarian Serous Cystadenocarcinoma TCGA-OV project in the genomic data commons?	The final answer is: 0.04%	0.04	freq_cnv_loss_or_gain
What is the frequency of somatic KDR heterozygous deletion in NCI Cancer Model Development for the Human Cancer Model Initiative HCMI-CMDC project in the genomic data commons?	The final answer is: 0.01%	0.01	freq_cnv_loss_or_gain
What is the frequency of somatic KDR heterozygous deletion in Kidney Renal Clear Cell Carcinoma TCGA-KIRC project in the genomic data commons?	The final answer is: 0.03%	0.03	freq_cnv_loss_or_gain
What is the frequency of somatic KDR heterozygous deletion in Breast Invasive Carcinoma TCGA-BRCA project in the genomic data commons?	The final answer is: 0.03%	0.03	freq_cnv_loss_or_gain
What is the frequency of somatic KDR heterozygous deletion in CPTAC-Brain, Head and Neck, Kidney, Lung, Pancreas, Uterus CPTAC-3 project in the genomic data commons?	The final answer is: 0.01%	0.01	freq_cnv_loss_or_gain
What is the frequency of somatic KDR heterozygous deletion in CDDP Integrative Analysis of Lung Adenocarcinoma (Phase 2) CDDP_EAGLE-1 project in the genomic data commons?	The final answer is: 0.03%	0.03	freq_cnv_loss_or_gain
What is the frequency of somatic KDR heterozygous deletion in HIV+ Tumor Molecular Characterization Project - Lung Cancer CGCI-HTMCP-LC project in the genomic data commons?	The final answer is: 0.01%	0.01	freq_cnv_loss_or_gain
What is the frequency of somatic KDR heterozygous deletion in HIV+ Tumor Molecular Characterization Project - Cervical Cancer CGCI-HTMCP-CC project in the genomic data commons?	The final answer is: 0.01%	0.01	freq_cnv_loss_or_gain
What is the frequency of somatic KDR heterozygous deletion in HIV+ Tumor Molecular Characterization Project - Diffuse Large B-Cell Lymphoma CGCI-HTMCP-DLBCL project in the genomic data commons?	The final answer is: 0.01%	0.01	freq_cnv_loss_or_gain
What is the frequency of somatic KDR heterozygous deletion in APOLLO1: Proteogenomic characterization of lung adenocarcinoma APOLLO-LUAD project in the genomic data commons?	The final answer is: 0.5%	0.5	freq_cnv_loss_or_gain
What is the frequency of somatic KDR heterozygous deletion in Lymphoid Neoplasm Diffuse Large B-cell Lymphoma TCGA-DLBC project in the genomic data commons?	The final answer is: 0.01%	0.01	freq_cnv_loss_or_gain
What is the frequency of somatic KDR heterozygous deletion in Pheochromocytoma and Paraganglioma TCGA-PCPG project in the genomic data commons?	The final answer is: 0.04%	0.04	freq_cnv_loss_or_gain
What is the frequency of somatic KDR heterozygous deletion in Rectum Adenocarcinoma TCGA-READ project in the genomic data commons?	The final answer is: 0.04%	0.04	freq_cnv_loss_or_gain
What is the frequency of somatic KDR heterozygous deletion in Cholangiocarcinoma TCGA-CHOL project in the genomic data commons?	The final answer is: 0.04%	0.04	freq_cnv_loss_or_gain
What is the frequency of somatic KDR heterozygous deletion in Esophageal Carcinoma TCGA-ESCA project in the genomic data commons?	The final answer is: 0.04%	0.04	freq_cnv_loss_or_gain
What is the frequency of somatic KDR heterozygous deletion in Mesothelioma TCGA-MESO project in the genomic data commons?	The final answer is: 0.04%	0.04	freq_cnv_loss_or_gain
What is the frequency of somatic KDR heterozygous deletion in Uveal Melanoma TCGA-UVM project in the genomic data commons?	The final answer is: 0.04%	0.04	freq_cnv_loss_or_gain
What is the frequency of somatic KDR heterozygous deletion in Pancreatic Adenocarcinoma TCGA-PAAD project in the genomic data commons?	The final answer is: 0.04%	0.04	freq_cnv_loss_or_gain
What is the frequency of somatic KDR heterozygous deletion in Uterine Carcinosarcoma TCGA-UCS project in the genomic data commons?	The final answer is: 0.01%	0.01	freq_cnv_loss_or_gain
What is the frequency of somatic KDR heterozygous deletion in Liver Hepatocellular Carcinoma TCGA-LIHC project in the genomic data commons?	The final answer is: 0.04%	0.04	freq_cnv_loss_or_gain
What is the frequency of somatic KDR heterozygous deletion in Kidney Renal Papillary Cell Carcinoma TCGA-KIRP project in the genomic data commons?	The final answer is: 0.04%	0.04	freq_cnv_loss_or_gain
What is the frequency of somatic KDR heterozygous deletion in Adrenocortical Carcinoma TCGA-ACC project in the genomic data commons?	The final answer is: 0.04%	0.04	freq_cnv_loss_or_gain
What is the frequency of somatic KDR heterozygous deletion in Testicular Germ Cell Tumors TCGA-TGCT project in the genomic data commons?	The final answer is: 0.04%	0.04	freq_cnv_loss_or_gain
What is the frequency of somatic KDR heterozygous deletion in Skin Cutaneous Melanoma TCGA-SKCM project in the genomic data commons?	The final answer is: 0.03%	0.03	freq_cnv_loss_or_gain
What is the frequency of somatic KDR heterozygous deletion in Cervical Squamous Cell Carcinoma and Endocervical Adenocarcinoma TCGA-CESC project in the genomic data commons?	The final answer is: 0.01%	0.01	freq_cnv_loss_or_gain
What is the frequency of somatic KDR heterozygous deletion in Colon Adenocarcinoma TCGA-COAD project in the genomic data commons?	The final answer is: 0.04%	0.04	freq_cnv_loss_or_gain
What is the frequency of somatic KDR heterozygous deletion in Bladder Urothelial Carcinoma TCGA-BLCA project in the genomic data commons?	The final answer is: 0.03%	0.03	freq_cnv_loss_or_gain
What is the frequency of somatic KDR heterozygous deletion in Uterine Corpus Endometrial Carcinoma TCGA-UCEC project in the genomic data commons?	The final answer is: 0.03%	0.03	freq_cnv_loss_or_gain
What is the frequency of somatic KDR heterozygous deletion in Stomach Adenocarcinoma TCGA-STAD project in the genomic data commons?	The final answer is: 0.03%	0.03	freq_cnv_loss_or_gain
What is the frequency of somatic KDR heterozygous deletion in Brain Lower Grade Glioma TCGA-LGG project in the genomic data commons?	The final answer is: 0.04%	0.04	freq_cnv_loss_or_gain
What is the frequency of somatic KDR heterozygous deletion in Head and Neck Squamous Cell Carcinoma TCGA-HNSC project in the genomic data commons?	The final answer is: 0.04%	0.04	freq_cnv_loss_or_gain
What is the frequency of somatic KDR heterozygous deletion in Lung Adenocarcinoma TCGA-LUAD project in the genomic data commons?	The final answer is: 0.04%	0.04	freq_cnv_loss_or_gain
What is the frequency of somatic KDR heterozygous deletion in Lung Squamous Cell Carcinoma TCGA-LUSC project in the genomic data commons?	The final answer is: 0.04%	0.04	freq_cnv_loss_or_gain
What is the frequency of somatic KDR heterozygous deletion in Ovarian Serous Cystadenocarcinoma TCGA-OV project in the genomic data commons?	The final answer is: 0.03%	0.03	freq_cnv_loss_or_gain
Can you provide the frequency of KDR gain in NCI Cancer Model Development for the Human Cancer Model Initiative HCMI-CMDC project in the genomic data commons?	The final answer is: 0.03%	0.03	freq_cnv_loss_or_gain
Can you provide the frequency of KDR gain in Breast Invasive Carcinoma TCGA-BRCA project in the genomic data commons?	The final answer is: 0.03%	0.03	freq_cnv_loss_or_gain
Can you provide the frequency of KDR gain in CDDP Integrative Analysis of Lung Adenocarcinoma (Phase 2) CDDP_EAGLE-1 project in the genomic data commons?	The final answer is: 0.03%	0.03	freq_cnv_loss_or_gain
Can you provide the frequency of KDR gain in HIV+ Tumor Molecular Characterization Project - Lung Cancer CGCI-HTMCP-LC project in the genomic data commons?	The final answer is: 0.03%	0.03	freq_cnv_loss_or_gain
Can you provide the frequency of KDR gain in HIV+ Tumor Molecular Characterization Project - Cervical Cancer CGCI-HTMCP-CC project in the genomic data commons?	The final answer is: 0.03%	0.03	freq_cnv_loss_or_gain
Can you provide the frequency of KDR gain in Osteosarcoma TARGET-OS project in the genomic data commons?	The final answer is: 0.03%	0.03	freq_cnv_loss_or_gain
Can you provide the frequency of KDR gain in APOLLO1: Proteogenomic characterization of lung adenocarcinoma APOLLO-LUAD project in the genomic data commons?	The final answer is: 0.03%	0.03	freq_cnv_loss_or_gain
Can you provide the frequency of KDR gain in Molecular Profiling to Predict Response to Treatment for Acute Lymphoblastic Leukemia MP2PRT-ALL project in the genomic data commons?	The final answer is: 12.6%	12.6	freq_cnv_loss_or_gain
Can you provide the frequency of KDR gain in Rectum Adenocarcinoma TCGA-READ project in the genomic data commons?	The final answer is: 0.03%	0.03	freq_cnv_loss_or_gain
Can you provide the frequency of KDR gain in Esophageal Carcinoma TCGA-ESCA project in the genomic data commons?	The final answer is: 0.03%	0.03	freq_cnv_loss_or_gain
Can you provide the frequency of KDR gain in Sarcoma TCGA-SARC project in the genomic data commons?	The final answer is: 0.03%	0.03	freq_cnv_loss_or_gain
Can you provide the frequency of KDR gain in Uterine Carcinosarcoma TCGA-UCS project in the genomic data commons?	The final answer is: 0.03%	0.03	freq_cnv_loss_or_gain
Can you provide the frequency of KDR gain in Liver Hepatocellular Carcinoma TCGA-LIHC project in the genomic data commons?	The final answer is: 0.03%	0.03	freq_cnv_loss_or_gain
Can you provide the frequency of KDR gain in Adrenocortical Carcinoma TCGA-ACC project in the genomic data commons?	The final answer is: 0.03%	0.03	freq_cnv_loss_or_gain
Can you provide the frequency of KDR gain in Testicular Germ Cell Tumors TCGA-TGCT project in the genomic data commons?	The final answer is: 0.03%	0.03	freq_cnv_loss_or_gain
Can you provide the frequency of KDR gain in Skin Cutaneous Melanoma TCGA-SKCM project in the genomic data commons?	The final answer is: 0.03%	0.03	freq_cnv_loss_or_gain
Can you provide the frequency of KDR gain in Bladder Urothelial Carcinoma TCGA-BLCA project in the genomic data commons?	The final answer is: 0.03%	0.03	freq_cnv_loss_or_gain
Can you provide the frequency of KDR gain in Stomach Adenocarcinoma TCGA-STAD project in the genomic data commons?	The final answer is: 0.03%	0.03	freq_cnv_loss_or_gain
Can you provide the frequency of KDR gain in Head and Neck Squamous Cell Carcinoma TCGA-HNSC project in the genomic data commons?	The final answer is: 0.03%	0.03	freq_cnv_loss_or_gain
Can you provide the frequency of KDR gain in Lung Adenocarcinoma TCGA-LUAD project in the genomic data commons?	The final answer is: 0.03%	0.03	freq_cnv_loss_or_gain
Can you provide the frequency of KDR gain in Lung Squamous Cell Carcinoma TCGA-LUSC project in the genomic data commons?	The final answer is: 0.03%	0.03	freq_cnv_loss_or_gain
Can you provide the frequency of KDR gain in Ovarian Serous Cystadenocarcinoma TCGA-OV project in the genomic data commons?	The final answer is: 0.03%	0.03	freq_cnv_loss_or_gain
In HIV+ Tumor Molecular Characterization Project - Lung Cancer CGCI-HTMCP-LC project data from the genomic data commons, what is the frequency of KDR amplification?	The final answer is: 0.5%	0.5	freq_cnv_loss_or_gain
In Osteosarcoma TARGET-OS project data from the genomic data commons, what is the frequency of KDR amplification?	The final answer is: 0.5%	0.5	freq_cnv_loss_or_gain
In Kidney Chromophobe TCGA-KICH project data from the genomic data commons, what is the frequency of KDR amplification?	The final answer is: 0.8%	0.8	freq_cnv_loss_or_gain
In Adrenocortical Carcinoma TCGA-ACC project data from the genomic data commons, what is the frequency of KDR amplification?	The final answer is: 0.8%	0.8	freq_cnv_loss_or_gain
In Testicular Germ Cell Tumors TCGA-TGCT project data from the genomic data commons, what is the frequency of KDR amplification?	The final answer is: 0.5%	0.5	freq_cnv_loss_or_gain
In Lung Adenocarcinoma TCGA-LUAD project data from the genomic data commons, what is the frequency of KDR amplification?	The final answer is: 0.5%	0.5	freq_cnv_loss_or_gain
In Glioblastoma Multiforme TCGA-GBM project data from the genomic data commons, what is the frequency of KDR amplification?	The final answer is: 0.5%	0.5	freq_cnv_loss_or_gain
In Lung Squamous Cell Carcinoma TCGA-LUSC project data from the genomic data commons, what is the frequency of KDR amplification?	The final answer is: 0.5%	0.5	freq_cnv_loss_or_gain
In Ovarian Serous Cystadenocarcinoma TCGA-OV project data from the genomic data commons, what is the frequency of KDR amplification?	The final answer is: 0.5%	0.5	freq_cnv_loss_or_gain
In NCI Cancer Model Development for the Human Cancer Model Initiative HCMI-CMDC project data from the genomic data commons, what is the frequency of EZH2 amplification?	The final answer is: 0.03%	0.03	freq_cnv_loss_or_gain
In Uterine Carcinosarcoma TCGA-UCS project data from the genomic data commons, what is the frequency of NTRK3 amplification?	The final answer is: 0.5%	0.5	freq_cnv_loss_or_gain
What is the frequency of somatic PIM1 heterozygous deletion in NCI Cancer Model Development for the Human Cancer Model Initiative HCMI-CMDC project in the genomic data commons?	The final answer is: 0.01%	0.01	freq_cnv_loss_or_gain
Can you provide the frequency of PIM1 gain in HIV+ Tumor Molecular Characterization Project - Diffuse Large B-Cell Lymphoma CGCI-HTMCP-DLBCL project in the genomic data commons?	The final answer is: 0.03%	0.03	freq_cnv_loss_or_gain
Can you provide the frequency of PIM1 gain in Lymphoid Neoplasm Diffuse Large B-cell Lymphoma TCGA-DLBC project in the genomic data commons?	The final answer is: 0.03%	0.03	freq_cnv_loss_or_gain
Can you provide the frequency of PIM1 gain in NCI Cancer Model Development for the Human Cancer Model Initiative HCMI-CMDC project in the genomic data commons?	The final answer is: 0.03%	0.03	freq_cnv_loss_or_gain
Can you provide the frequency of FGFR3 gain in NCI Cancer Model Development for the Human Cancer Model Initiative HCMI-CMDC project in the genomic data commons?	The final answer is: 0.03%	0.03	freq_cnv_loss_or_gain
Can you provide the frequency of FGFR3 gain in Breast Invasive Carcinoma TCGA-BRCA project in the genomic data commons?	The final answer is: 0.03%	0.03	freq_cnv_loss_or_gain
Can you provide the frequency of FGFR3 gain in CDDP Integrative Analysis of Lung Adenocarcinoma (Phase 2) CDDP_EAGLE-1 project in the genomic data commons?	The final answer is: 0.8%	0.8	freq_cnv_loss_or_gain
Can you provide the frequency of FGFR3 gain in HIV+ Tumor Molecular Characterization Project - Lung Cancer CGCI-HTMCP-LC project in the genomic data commons?	The final answer is: 0.03%	0.03	freq_cnv_loss_or_gain
Can you provide the frequency of FGFR3 gain in Osteosarcoma TARGET-OS project in the genomic data commons?	The final answer is: 0.04%	0.04	freq_cnv_loss_or_gain
Can you provide the frequency of FGFR3 gain in APOLLO1: Proteogenomic characterization of lung adenocarcinoma APOLLO-LUAD project in the genomic data commons?	The final answer is: 0.04%	0.04	freq_cnv_loss_or_gain
Can you provide the frequency of FGFR3 gain in Molecular Profiling to Predict Response to Treatment for Acute Lymphoblastic Leukemia MP2PRT-ALL project in the genomic data commons?	The final answer is: 12.8%	12.8	freq_cnv_loss_or_gain
Can you provide the frequency of FGFR3 gain in Rectum Adenocarcinoma TCGA-READ project in the genomic data commons?	The final answer is: 0.04%	0.04	freq_cnv_loss_or_gain
Can you provide the frequency of FGFR3 gain in Cholangiocarcinoma TCGA-CHOL project in the genomic data commons?	The final answer is: 0.04%	0.04	freq_cnv_loss_or_gain
Can you provide the frequency of FGFR3 gain in Esophageal Carcinoma TCGA-ESCA project in the genomic data commons?	The final answer is: 0.04%	0.04	freq_cnv_loss_or_gain
Can you provide the frequency of FGFR3 gain in Uveal Melanoma TCGA-UVM project in the genomic data commons?	The final answer is: 0.03%	0.03	freq_cnv_loss_or_gain
Can you provide the frequency of FGFR3 gain in Sarcoma TCGA-SARC project in the genomic data commons?	The final answer is: 0.03%	0.03	freq_cnv_loss_or_gain
Can you provide the frequency of FGFR3 gain in Pancreatic Adenocarcinoma TCGA-PAAD project in the genomic data commons?	The final answer is: 0.04%	0.04	freq_cnv_loss_or_gain
Can you provide the frequency of FGFR3 gain in Uterine Carcinosarcoma TCGA-UCS project in the genomic data commons?	The final answer is: 0.04%	0.04	freq_cnv_loss_or_gain
Can you provide the frequency of FGFR3 gain in Liver Hepatocellular Carcinoma TCGA-LIHC project in the genomic data commons?	The final answer is: 4.8%	4.8	freq_cnv_loss_or_gain
Can you provide the frequency of FGFR3 gain in Adrenocortical Carcinoma TCGA-ACC project in the genomic data commons?	The final answer is: 0.04%	0.04	freq_cnv_loss_or_gain
Can you provide the frequency of FGFR3 gain in Skin Cutaneous Melanoma TCGA-SKCM project in the genomic data commons?	The final answer is: 0.03%	0.03	freq_cnv_loss_or_gain
Can you provide the frequency of FGFR3 gain in Bladder Urothelial Carcinoma TCGA-BLCA project in the genomic data commons?	The final answer is: 4.8%	4.8	freq_cnv_loss_or_gain
Can you provide the frequency of FGFR3 gain in Uterine Corpus Endometrial Carcinoma TCGA-UCEC project in the genomic data commons?	The final answer is: 4.8%	4.8	freq_cnv_loss_or_gain
Can you provide the frequency of FGFR3 gain in Stomach Adenocarcinoma TCGA-STAD project in the genomic data commons?	The final answer is: 0.04%	0.04	freq_cnv_loss_or_gain
Can you provide the frequency of FGFR3 gain in Head and Neck Squamous Cell Carcinoma TCGA-HNSC project in the genomic data commons?	The final answer is: 0.04%	0.04	freq_cnv_loss_or_gain
Can you provide the frequency of FGFR3 gain in Lung Adenocarcinoma TCGA-LUAD project in the genomic data commons?	The final answer is: 0.04%	0.04	freq_cnv_loss_or_gain
Can you provide the frequency of FGFR3 gain in Lung Squamous Cell Carcinoma TCGA-LUSC project in the genomic data commons?	The final answer is: 0.04%	0.04	freq_cnv_loss_or_gain
Can you provide the frequency of FGFR3 gain in Ovarian Serous Cystadenocarcinoma TCGA-OV project in the genomic data commons?	The final answer is: 0.03%	0.03	freq_cnv_loss_or_gain
Can you provide the frequency of SRSF2 gain in Uterine Carcinosarcoma TCGA-UCS project in the genomic data commons?	The final answer is: 0.03%	0.03	freq_cnv_loss_or_gain
Can you provide the frequency of SRSF2 gain in Bladder Urothelial Carcinoma TCGA-BLCA project in the genomic data commons?	The final answer is: 4.8%	4.8	freq_cnv_loss_or_gain
Can you provide the frequency of SRSF2 gain in CPTAC-Brain, Head and Neck, Kidney, Lung, Pancreas, Uterus CPTAC-3 project in the genomic data commons?	The final answer is: 0.03%	0.03	freq_cnv_loss_or_gain
Can you provide the frequency of SRSF2 gain in Rectum Adenocarcinoma TCGA-READ project in the genomic data commons?	The final answer is: 0.03%	0.03	freq_cnv_loss_or_gain
Can you provide the frequency of SRSF2 gain in Thymoma TCGA-THYM project in the genomic data commons?	The final answer is: 0.03%	0.03	freq_cnv_loss_or_gain
Can you provide the frequency of SRSF2 gain in Sarcoma TCGA-SARC project in the genomic data commons?	The final answer is: 0.03%	0.03	freq_cnv_loss_or_gain
Can you provide the frequency of SRSF2 gain in Stomach Adenocarcinoma TCGA-STAD project in the genomic data commons?	The final answer is: 4.8%	4.8	freq_cnv_loss_or_gain
Can you provide the frequency of SRSF2 gain in Osteosarcoma TARGET-OS project in the genomic data commons?	The final answer is: 0.03%	0.03	freq_cnv_loss_or_gain
Can you provide the frequency of SRSF2 gain in HIV+ Tumor Molecular Characterization Project - Lung Cancer CGCI-HTMCP-LC project in the genomic data commons?	The final answer is: 0.03%	0.03	freq_cnv_loss_or_gain
Can you provide the frequency of SRSF2 gain in Molecular Profiling to Predict Response to Treatment - Wilms Tumor MP2PRT-WT project in the genomic data commons?	The final answer is: 0.05%	0.05	freq_cnv_loss_or_gain
Can you provide the frequency of SRSF2 gain in Head and Neck Squamous Cell Carcinoma TCGA-HNSC project in the genomic data commons?	The final answer is: 4.8%	4.8	freq_cnv_loss_or_gain
Can you provide the frequency of SRSF2 gain in Breast Invasive Carcinoma TCGA-BRCA project in the genomic data commons?	The final answer is: 0.03%	0.03	freq_cnv_loss_or_gain
Can you provide the frequency of SRSF2 gain in Uterine Corpus Endometrial Carcinoma TCGA-UCEC project in the genomic data commons?	The final answer is: 0.03%	0.03	freq_cnv_loss_or_gain
Can you provide the frequency of SRSF2 gain in Ovarian Serous Cystadenocarcinoma TCGA-OV project in the genomic data commons?	The final answer is: 4.8%	4.8	freq_cnv_loss_or_gain
Can you provide the frequency of SRSF2 gain in Pancreatic Adenocarcinoma TCGA-PAAD project in the genomic data commons?	The final answer is: 0.03%	0.03	freq_cnv_loss_or_gain
Can you provide the frequency of SRSF2 gain in Esophageal Carcinoma TCGA-ESCA project in the genomic data commons?	The final answer is: 0.03%	0.03	freq_cnv_loss_or_gain
Can you provide the frequency of SRSF2 gain in Mesothelioma TCGA-MESO project in the genomic data commons?	The final answer is: 0.03%	0.03	freq_cnv_loss_or_gain
Can you provide the frequency of SRSF2 gain in Lung Squamous Cell Carcinoma TCGA-LUSC project in the genomic data commons?	The final answer is: 4.8%	4.8	freq_cnv_loss_or_gain
Can you provide the frequency of SRSF2 gain in Colon Adenocarcinoma TCGA-COAD project in the genomic data commons?	The final answer is: 0.03%	0.03	freq_cnv_loss_or_gain
Can you provide the frequency of SRSF2 gain in Lung Adenocarcinoma TCGA-LUAD project in the genomic data commons?	The final answer is: 4.8%	4.8	freq_cnv_loss_or_gain
Can you provide the frequency of SRSF2 gain in Testicular Germ Cell Tumors TCGA-TGCT project in the genomic data commons?	The final answer is: 0.03%	0.03	freq_cnv_loss_or_gain
Can you provide the frequency of SRSF2 gain in Cervical Squamous Cell Carcinoma and Endocervical Adenocarcinoma TCGA-CESC project in the genomic data commons?	The final answer is: 0.03%	0.03	freq_cnv_loss_or_gain
Can you provide the frequency of SRSF2 gain in Lymphoid Neoplasm Diffuse Large B-cell Lymphoma TCGA-DLBC project in the genomic data commons?	The final answer is: 0.03%	0.03	freq_cnv_loss_or_gain
Can you provide the frequency of SRSF2 gain in HIV+ Tumor Molecular Characterization Project - Cervical Cancer CGCI-HTMCP-CC project in the genomic data commons?	The final answer is: 0.03%	0.03	freq_cnv_loss_or_gain
Can you provide the frequency of SRSF2 gain in NCI Cancer Model Development for the Human Cancer Model Initiative HCMI-CMDC project in the genomic data commons?	The final answer is: 0.03%	0.03	freq_cnv_loss_or_gain
What is the frequency of somatic EZH2 heterozygous deletion in Lymphoid Neoplasm Diffuse Large B-cell Lymphoma TCGA-DLBC project in the genomic data commons?	The final answer is: 0.01%	0.01	freq_cnv_loss_or_gain
What is the frequency of somatic EZH2 heterozygous deletion in NCI Cancer Model Development for the Human Cancer Model Initiative HCMI-CMDC project in the genomic data commons?	The final answer is: 0.01%	0.01	freq_cnv_loss_or_gain
In HIV+ Tumor Molecular Characterization Project - Lung Cancer CGCI-HTMCP-LC project data from the genomic data commons, what is the frequency of IDH1 amplification?	The final answer is: 0.00%	0	freq_cnv_loss_or_gain
In Breast Invasive Carcinoma TCGA-BRCA project data from the genomic data commons, what is the frequency of ERBB2 amplification?	The final answer is: 0.4%	0.4	freq_cnv_loss_or_gain
In Lung Adenocarcinoma TCGA-LUAD project data from the genomic data commons, what is the frequency of ERBB2 amplification?	The final answer is: 0.4%	0.4	freq_cnv_loss_or_gain
In CDDP Integrative Analysis of Lung Adenocarcinoma (Phase 2) CDDP_EAGLE-1 project data from the genomic data commons, what is the frequency of ERBB2 amplification?	The final answer is: 0.5%	0.5	freq_cnv_loss_or_gain
In Lung Squamous Cell Carcinoma TCGA-LUSC project data from the genomic data commons, what is the frequency of ERBB2 amplification?	The final answer is: 0.5%	0.5	freq_cnv_loss_or_gain
How frequently are BRAF V640E mutations detected in NCI Cancer Model Development for the Human Cancer Model Initiative HCMI-CMDC project in the genomic data commons?	The final answer is: 0.03%	0.03	ssm_frequency
How frequently are BRAF V640E mutations detected in Exceptional Responders EXCEPTIONAL_RESPONDERS-ER project in the genomic data commons?	The final answer is: 0.00%	0	ssm_frequency
How frequently are BRAF V640E mutations detected in Skin Cutaneous Melanoma TCGA-SKCM project in the genomic data commons?	The final answer is: 0.03%	0.03	ssm_frequency
How frequently are BRAF V640E mutations detected in Colon Adenocarcinoma TCGA-COAD project in the genomic data commons?	The final answer is: 0.03%	0.03	ssm_frequency
How frequently are BRAF V640E mutations detected in Thyroid Carcinoma TCGA-THCA project in the genomic data commons?	The final answer is: 0.03%	0.03	ssm_frequency
What is the occurrence rate of KRAS G12D in NCI Cancer Model Development for the Human Cancer Model Initiative HCMI-CMDC project in the genomic data commons ?	The final answer is: 0.15%	0.15	ssm_frequency
What is the occurrence rate of KRAS G12D in Exceptional Responders EXCEPTIONAL_RESPONDERS-ER project in the genomic data commons ?	The final answer is: 0.5%	0.5	ssm_frequency
What is the occurrence rate of KRAS G12D in Rectum Adenocarcinoma TCGA-READ project in the genomic data commons ?	The final answer is: 1.43%	1.43	ssm_frequency
What is the occurrence rate of KRAS G12D in Cholangiocarcinoma TCGA-CHOL project in the genomic data commons ?	The final answer is: 4.8%	4.8	ssm_frequency
What is the occurrence rate of KRAS G12D in Pancreatic Adenocarcinoma TCGA-PAAD project in the genomic data commons ?	The final answer is: 4.8%	4.8	ssm_frequency
What is the occurrence rate of KRAS G12D in Colon Adenocarcinoma TCGA-COAD project in the genomic data commons ?	The final answer is: 1.4%	1.4	ssm_frequency
What is the occurrence rate of KRAS G12D in Uterine Corpus Endometrial Carcinoma TCGA-UCEC project in the genomic data commons ?	The final answer is: 0.03%	0.03	ssm_frequency
How often is the IDH1 R132H found in Brain Lower Grade Glioma TCGA-LGG project in the genomic data commons?	The final answer is: 0.03%	0.03	ssm_frequency
How often is the IDH1 R132H found in Glioblastoma Multiforme TCGA-GBM project in the genomic data commons?	The final answer is: 0.04%	0.04	ssm_frequency
What is the occurrence rate of KRAS G12V in NCI Cancer Model Development for the Human Cancer Model Initiative HCMI-CMDC project in the genomic data commons ?	The final answer is: 0.15%	0.15	ssm_frequency
What is the occurrence rate of KRAS G12V in CDDP Integrative Analysis of Lung Adenocarcinoma (Phase 2) CDDP_EAGLE-1 project in the genomic data commons ?	The final answer is: 0.15%	0.15	ssm_frequency
What is the occurrence rate of KRAS G12V in Exceptional Responders EXCEPTIONAL_RESPONDERS-ER project in the genomic data commons ?	The final answer is: 0.5%	0.5	ssm_frequency
What is the occurrence rate of KRAS G12V in Rectum Adenocarcinoma TCGA-READ project in the genomic data commons ?	The final answer is: 0.15%	0.15	ssm_frequency
What is the occurrence rate of KRAS G12V in Pancreatic Adenocarcinoma TCGA-PAAD project in the genomic data commons ?	The final answer is: 1.4%	1.4	ssm_frequency
What is the occurrence rate of KRAS G12V in Uterine Carcinosarcoma TCGA-UCS project in the genomic data commons ?	The final answer is: 0.03%	0.03	ssm_frequency
What is the occurrence rate of KRAS G12V in Colon Adenocarcinoma TCGA-COAD project in the genomic data commons ?	The final answer is: 0.15%	0.15	ssm_frequency
What is the occurrence rate of KRAS G12V in Lung Adenocarcinoma TCGA-LUAD project in the genomic data commons ?	The final answer is: 1.4%	1.4	ssm_frequency
What is the occurrence rate of PIK3CA H1047R in Breast Invasive Carcinoma TCGA-BRCA project in the genomic data commons ?	The final answer is: 0.17%	0.17	ssm_frequency
What is the occurrence rate of PIK3CA H1047R in CPTAC-Breast, Colon, Ovary CPTAC-2 project in the genomic data commons ?	The final answer is: 0.03%	0.03	ssm_frequency
What is the occurrence rate of PIK3CA H1047R in Count Me In (CMI): The Metastatic Breast Cancer (MBC) Project CMI-MBC project in the genomic data commons ?	The final answer is: 0.4%	0.4	ssm_frequency
What is the occurrence rate of PIK3CA H1047R in Uterine Carcinosarcoma TCGA-UCS project in the genomic data commons ?	The final answer is: 0.03%	0.03	ssm_frequency
What is the occurrence rate of PIK3CA H1047R in Uterine Corpus Endometrial Carcinoma TCGA-UCEC project in the genomic data commons ?	The final answer is: 0.03%	0.03	ssm_frequency
How frequently are KRAS G13D mutations detected in Exceptional Responders EXCEPTIONAL_RESPONDERS-ER project in the genomic data commons?	The final answer is: 0.00%	0	ssm_frequency
How frequently are KRAS G13D mutations detected in Rectum Adenocarcinoma TCGA-READ project in the genomic data commons?	The final answer is: 0.03%	0.03	ssm_frequency
How frequently are KRAS G13D mutations detected in Colon Adenocarcinoma TCGA-COAD project in the genomic data commons?	The final answer is: 0.03%	0.03	ssm_frequency
What is the rate of occurrence of TP53 R175H mutation in Rectum Adenocarcinoma TCGA-READ project in the genomic data commons?	The final answer is: 0.03%	0.03	ssm_frequency
What is the rate of occurrence of TP53 R175H mutation in Colon Adenocarcinoma TCGA-COAD project in the genomic data commons?	The final answer is: 0.03%	0.03	ssm_frequency
How frequently are RPL22 K15Rfs*5 mutations detected in Uterine Corpus Endometrial Carcinoma TCGA-UCEC project in the genomic data commons?	The final answer is: 0.01%	0.01	ssm_frequency
How frequently are RPL22 K15Rfs*5 mutations detected in Stomach Adenocarcinoma TCGA-STAD project in the genomic data commons?	The final answer is: 0.01%	0.01	ssm_frequency
How frequently are PIK3CA E542K mutations detected in Exceptional Responders EXCEPTIONAL_RESPONDERS-ER project in the genomic data commons?	The final answer is: 0.00%	0	ssm_frequency
How frequently are PIK3CA E542K mutations detected in Count Me In (CMI): The Metastatic Breast Cancer (MBC) Project CMI-MBC project in the genomic data commons?	The final answer is: 0.4%	0.4	ssm_frequency
How frequently are PIK3CA E542K mutations detected in Cervical Squamous Cell Carcinoma and Endocervical Adenocarcinoma TCGA-CESC project in the genomic data commons?	The final answer is: 0.03%	0.03	ssm_frequency
What is the frequency of NRAS Q61R in Multiple Myeloma CoMMpass Study MMRF-COMMPASS project in the genomic data commons?	The final answer is: 0.15%	0.15	ssm_frequency
What is the frequency of NRAS Q61R in Skin Cutaneous Melanoma TCGA-SKCM project in the genomic data commons?	The final answer is: 0.01%	0.01	ssm_frequency
What is the frequency of NRAS Q61R in Thyroid Carcinoma TCGA-THCA project in the genomic data commons?	The final answer is: 0.01%	0.01	ssm_frequency
What is the frequency of ACVR2A K437Rfs*5 in CPTAC-Breast, Colon, Ovary CPTAC-2 project in the genomic data commons?	The final answer is: 0.0003%	0.0003	ssm_frequency
What is the frequency of ACVR2A K437Rfs*5 in Colon Adenocarcinoma TCGA-COAD project in the genomic data commons?	The final answer is: 0.01%	0.01	ssm_frequency
What is the frequency of ACVR2A K437Rfs*5 in Uterine Corpus Endometrial Carcinoma TCGA-UCEC project in the genomic data commons?	The final answer is: 0.03%	0.03	ssm_frequency
What is the frequency of ACVR2A K437Rfs*5 in Stomach Adenocarcinoma TCGA-STAD project in the genomic data commons?	The final answer is: 0.01%	0.01	ssm_frequency
What is the occurrence rate of RNF43 G659Vfs*41 in Colon Adenocarcinoma TCGA-COAD project in the genomic data commons ?	The final answer is: 0.01%	0.01	ssm_frequency
What is the occurrence rate of RNF43 G659Vfs*41 in Uterine Corpus Endometrial Carcinoma TCGA-UCEC project in the genomic data commons ?	The final answer is: 0.01%	0.01	ssm_frequency
What is the occurrence rate of RNF43 G659Vfs*41 in Stomach Adenocarcinoma TCGA-STAD project in the genomic data commons ?	The final answer is: 0.01%	0.01	ssm_frequency
How frequently are KRAS G12C mutations detected in CDDP Integrative Analysis of Lung Adenocarcinoma (Phase 2) CDDP_EAGLE-1 project in the genomic data commons?	The final answer is: 0.03%	0.03	ssm_frequency
How frequently are KRAS G12C mutations detected in Exceptional Responders EXCEPTIONAL_RESPONDERS-ER project in the genomic data commons?	The final answer is: 0.5%	0.5	ssm_frequency
How frequently are KRAS G12C mutations detected in Lung Adenocarcinoma TCGA-LUAD project in the genomic data commons?	The final answer is: 4.8%	4.8	ssm_frequency
How frequently are TP53 R248Q mutations detected in Count Me In (CMI): The Metastatic Prostate Cancer (MPC) Project CMI-MPC project in the genomic data commons?	The final answer is: 0.4%	0.4	ssm_frequency
How frequently are TP53 R248Q mutations detected in Uterine Carcinosarcoma TCGA-UCS project in the genomic data commons?	The final answer is: 0.03%	0.03	ssm_frequency
What is the frequency of DOCK3 P1852Qfs*45 in Colon Adenocarcinoma TCGA-COAD project in the genomic data commons?	The final answer is: 0.01%	0.01	ssm_frequency
What is the frequency of DOCK3 P1852Qfs*45 in Uterine Corpus Endometrial Carcinoma TCGA-UCEC project in the genomic data commons?	The final answer is: 0.01%	0.01	ssm_frequency
What is the frequency of DOCK3 P1852Qfs*45 in Stomach Adenocarcinoma TCGA-STAD project in the genomic data commons?	The final answer is: 0.01%	0.01	ssm_frequency
What is the occurrence rate of TP53 R273C in Exceptional Responders EXCEPTIONAL_RESPONDERS-ER project in the genomic data commons ?	The final answer is: 0.03%	0.03	ssm_frequency
What is the occurrence rate of TP53 R273C in Brain Lower Grade Glioma TCGA-LGG project in the genomic data commons ?	The final answer is: 0.01%	0.01	ssm_frequency
How often is the NRAS Q61K found in Skin Cutaneous Melanoma TCGA-SKCM project in the genomic data commons?	The final answer is: 0.01%	0.01	ssm_frequency
What is the frequency of TP53 R273H in Burkitt Lymphoma Genome Sequencing Project CGCI-BLGSP project in the genomic data commons?	The final answer is: 0.01%	0.01	ssm_frequency
How frequently are TP53 R248W mutations detected in Exceptional Responders EXCEPTIONAL_RESPONDERS-ER project in the genomic data commons?	The final answer is: 0.00%	0	ssm_frequency
How frequently are NRAS G12D mutations detected in Acute Myeloid Leukemia TARGET-AML project in the genomic data commons?	The final answer is: 1.4%	1.4	ssm_frequency
How frequently are NRAS G12D mutations detected in Acute Lymphoblastic Leukemia - Phase III TARGET-ALL-P3 project in the genomic data commons?	The final answer is: 1.4%	1.4	ssm_frequency
What is the frequency of TP53 R282W in Exceptional Responders EXCEPTIONAL_RESPONDERS-ER project in the genomic data commons?	The final answer is: 0.5%	0.5	ssm_frequency
What is the frequency of TP53 R282W in Rectum Adenocarcinoma TCGA-READ project in the genomic data commons?	The final answer is: 0.15%	0.15	ssm_frequency
How frequently are NRAS G13D mutations detected in Acute Myeloid Leukemia TARGET-AML project in the genomic data commons?	The final answer is: 0.02%	0.02	ssm_frequency
What is the frequency of ZBTB20 P692Lfs*43 in Stomach Adenocarcinoma TCGA-STAD project in the genomic data commons?	The final answer is: 0.01%	0.01	ssm_frequency
How frequently are KRAS G12R mutations detected in Pancreatic Adenocarcinoma TCGA-PAAD project in the genomic data commons?	The final answer is: 1.4%	1.4	ssm_frequency
How frequently are TEAD2 H299Mfs*12 mutations detected in Stomach Adenocarcinoma TCGA-STAD project in the genomic data commons?	The final answer is: 0.01%	0.01	ssm_frequency
What is the rate of occurrence of WDTC1 E290Nfs*8 mutation in Uterine Corpus Endometrial Carcinoma TCGA-UCEC project in the genomic data commons?	The final answer is: 0.01%	0.01	ssm_frequency
How often is the ESRP1 N512Tfs*2 found in Uterine Corpus Endometrial Carcinoma TCGA-UCEC project in the genomic data commons?	The final answer is: 0.01%	0.01	ssm_frequency
How often is the ESRP1 N512Tfs*2 found in Stomach Adenocarcinoma TCGA-STAD project in the genomic data commons?	The final answer is: 0.01%	0.01	ssm_frequency
How frequently are SEC31A I462Lfs*16 mutations detected in Uterine Corpus Endometrial Carcinoma TCGA-UCEC project in the genomic data commons?	The final answer is: 0.01%	0.01	ssm_frequency
How frequently are SEC31A I462Lfs*16 mutations detected in Stomach Adenocarcinoma TCGA-STAD project in the genomic data commons?	The final answer is: 0.01%	0.01	ssm_frequency
How frequently are PIK3CA R88Q mutations detected in Exceptional Responders EXCEPTIONAL_RESPONDERS-ER project in the genomic data commons?	The final answer is: 0.00%	0	ssm_frequency
How frequently are PIK3CA R88Q mutations detected in Uterine Corpus Endometrial Carcinoma TCGA-UCEC project in the genomic data commons?	The final answer is: 0.03%	0.03	ssm_frequency
How frequently are UPF3A E267Rfs*13 mutations detected in Uterine Corpus Endometrial Carcinoma TCGA-UCEC project in the genomic data commons?	The final answer is: 0.01%	0.01	ssm_frequency
How frequently are UPF3A E267Rfs*13 mutations detected in Stomach Adenocarcinoma TCGA-STAD project in the genomic data commons?	The final answer is: 0.01%	0.01	ssm_frequency
What is the rate of occurrence of JAK1 K860Nfs*16 mutation in Uterine Corpus Endometrial Carcinoma TCGA-UCEC project in the genomic data commons?	The final answer is: 0.01%	0.01	ssm_frequency
What is the occurrence rate of MSH3 K383Rfs*32 in Uterine Corpus Endometrial Carcinoma TCGA-UCEC project in the genomic data commons ?	The final answer is: 0.01%	0.01	ssm_frequency
What is the occurrence rate of MSH3 K383Rfs*32 in Stomach Adenocarcinoma TCGA-STAD project in the genomic data commons ?	The final answer is: 0.01%	0.01	ssm_frequency
What is the rate of occurrence of IDH1 R132C mutation in Cholangiocarcinoma TCGA-CHOL project in the genomic data commons?	The final answer is: 0.03%	0.03	ssm_frequency
How often is the BMPR2 N583Tfs*44 found in Colon Adenocarcinoma TCGA-COAD project in the genomic data commons?	The final answer is: 0.01%	0.01	ssm_frequency
What is the frequency of LMAN1 E305Rfs*22 in Uterine Corpus Endometrial Carcinoma TCGA-UCEC project in the genomic data commons?	The final answer is: 0.03%	0.03	ssm_frequency
What is the frequency of LMAN1 E305Rfs*22 in Stomach Adenocarcinoma TCGA-STAD project in the genomic data commons?	The final answer is: 0.01%	0.01	ssm_frequency
What is the rate of occurrence of UBR5 E2121Kfs*28 mutation in Stomach Adenocarcinoma TCGA-STAD project in the genomic data commons?	The final answer is: 0.01%	0.01	ssm_frequency
What is the occurrence rate of KRAS G12A in Exceptional Responders EXCEPTIONAL_RESPONDERS-ER project in the genomic data commons ?	The final answer is: 0.5%	0.5	ssm_frequency
What is the rate of occurrence of PTEN R130G mutation in Exceptional Responders EXCEPTIONAL_RESPONDERS-ER project in the genomic data commons?	The final answer is: 0.5%	0.5	ssm_frequency
What is the rate of occurrence of PTEN R130G mutation in Uterine Corpus Endometrial Carcinoma TCGA-UCEC project in the genomic data commons?	The final answer is: 0.03%	0.03	ssm_frequency
What is the rate of occurrence of COBLL1 L974Cfs*12 mutation in Stomach Adenocarcinoma TCGA-STAD project in the genomic data commons?	The final answer is: 0.01%	0.01	ssm_frequency
How often is the LARP4B T163Hfs*47 found in Stomach Adenocarcinoma TCGA-STAD project in the genomic data commons?	The final answer is: 0.01%	0.01	ssm_frequency
What is the rate of occurrence of PTEN R130Q mutation in Uterine Corpus Endometrial Carcinoma TCGA-UCEC project in the genomic data commons?	The final answer is: 0.03%	0.03	ssm_frequency
What is the occurrence rate of SLC3A2 K301Rfs*31 in Stomach Adenocarcinoma TCGA-STAD project in the genomic data commons ?	The final answer is: 0.01%	0.01	ssm_frequency
What is the frequency of FBXW7 R465C in Uterine Carcinosarcoma TCGA-UCS project in the genomic data commons?	The final answer is: 0.01%	0.01	ssm_frequency
What is the rate of occurrence of GTF2I L585H mutation in Thymoma TCGA-THYM project in the genomic data commons?	The final answer is: 0.01%	0.01	ssm_frequency
What is the occurrence rate of APC R1450* in Rectum Adenocarcinoma TCGA-READ project in the genomic data commons ?	The final answer is: 1.4%	1.4	ssm_frequency
What is the occurrence rate of APC R1450* in Colon Adenocarcinoma TCGA-COAD project in the genomic data commons ?	The final answer is: 1.3%	1.3	ssm_frequency
How often is the TCERG1 K957Rfs*17 found in Stomach Adenocarcinoma TCGA-STAD project in the genomic data commons?	The final answer is: 0.01%	0.01	ssm_frequency
How often is the MFSD4B C220Vfs*4 found in Stomach Adenocarcinoma TCGA-STAD project in the genomic data commons?	The final answer is: 0.01%	0.01	ssm_frequency
What is the occurrence rate of CHD3 R599Vfs*16 in Uterine Corpus Endometrial Carcinoma TCGA-UCEC project in the genomic data commons ?	The final answer is: 0.01%	0.01	ssm_frequency
What is the occurrence rate of SPECC1 N303Tfs*63 in Stomach Adenocarcinoma TCGA-STAD project in the genomic data commons ?	The final answer is: 0.01%	0.01	ssm_frequency
How often is the AKAP7 K78Rfs*21 found in Stomach Adenocarcinoma TCGA-STAD project in the genomic data commons?	The final answer is: 0.01%	0.01	ssm_frequency
How frequently are FBXW7 R465H mutations detected in Exceptional Responders EXCEPTIONAL_RESPONDERS-ER project in the genomic data commons?	The final answer is: 0.00%	0	ssm_frequency
What is the co-occurence frequency of somatic heterozygous deletions in CDKN2A and CDKN2B in the mesothelioma project TCGA-MESO in the genomic data commons?	The final answer is: 0.03%	0.03	freq_cnv_loss_or_gain_comb
What is the co-occurence frequency of somatic heterozygous deletions in PTEN and CDKN2A in the Kidney Chromophobe TCGA-KICH project in the genomic data commons?	The final answer is: 0.03%	0.03	freq_cnv_loss_or_gain_comb
What is the co-occurence frequency of somatic heterozygous deletions in PTEN and CDKN2A in the Cholangiocarcinoma TCGA-CHOL project in the genomic data commons?	The final answer is: 0.01%	0.01	freq_cnv_loss_or_gain_comb
What is the co-occurence frequency of somatic heterozygous deletions in PTEN and CDKN2A in the Bladder Urothelial Carcinoma TCGA-BLCA project in the genomic data commons?	The final answer is: 0.01%	0.01	freq_cnv_loss_or_gain_comb
What is the co-occurence frequency of somatic heterozygous deletions in PTEN and CDKN2A in the Stomach Adenocarcinoma TCGA-STAD project in the genomic data commons?	The final answer is: 0.01%	0.01	freq_cnv_loss_or_gain_comb
What is the co-occurence frequency of somatic heterozygous deletions in PTEN and CDKN2A in the Esophageal Carcinoma TCGA-ESCA project in the genomic data commons?	The final answer is: 0.01%	0.01	freq_cnv_loss_or_gain_comb
What is the co-occurence frequency of somatic heterozygous deletions in PTEN and CDKN2A in the Breast Invasive Carcinoma TCGA-BRCA project in the genomic data commons?	The final answer is: 0.01%	0.01	freq_cnv_loss_or_gain_comb
What is the co-occurence frequency of somatic heterozygous deletions in PTEN and CDKN2A in the Skin Cutaneous Melanoma TCGA-SKCM project in the genomic data commons?	The final answer is: 0.03%	0.03	freq_cnv_loss_or_gain_comb
What is the co-occurence frequency of somatic heterozygous deletions in PTEN and CDKN2A in the APOLLO1: Proteogenomic characterization of lung adenocarcinoma APOLLO-LUAD project in the genomic data commons?	The final answer is: 0.03%	0.03	freq_cnv_loss_or_gain_comb
What is the co-occurence frequency of somatic heterozygous deletions in PTEN and CDKN2A in the Testicular Germ Cell Tumors TCGA-TGCT project in the genomic data commons?	The final answer is: 0.03%	0.03	freq_cnv_loss_or_gain_comb
What is the co-occurence frequency of somatic heterozygous deletions in PTEN and CDKN2A in the Glioblastoma Multiforme TCGA-GBM project in the genomic data commons?	The final answer is: 0.03%	0.03	freq_cnv_loss_or_gain_comb
What is the co-occurence frequency of somatic heterozygous deletions in PTEN and CDKN2A in the Head and Neck Squamous Cell Carcinoma TCGA-HNSC project in the genomic data commons?	The final answer is: 0.03%	0.03	freq_cnv_loss_or_gain_comb
What is the co-occurence frequency of somatic heterozygous deletions in PTEN and CDKN2A in the Brain Lower Grade Glioma TCGA-LGG project in the genomic data commons?	The final answer is: 0.03%	0.03	freq_cnv_loss_or_gain_comb
What is the co-occurence frequency of somatic heterozygous deletions in PTEN and CDKN2A in the Rectum Adenocarcinoma TCGA-READ project in the genomic data commons?	The final answer is: 0.01%	0.01	freq_cnv_loss_or_gain_comb
What is the co-occurence frequency of somatic heterozygous deletions in PTEN and CDKN2A in the Liver Hepatocellular Carcinoma TCGA-LIHC project in the genomic data commons?	The final answer is: 0.01%	0.01	freq_cnv_loss_or_gain_comb
What is the co-occurence frequency of somatic heterozygous deletions in PTEN and CDKN2A in the Osteosarcoma TARGET-OS project in the genomic data commons?	The final answer is: 0.03%	0.03	freq_cnv_loss_or_gain_comb
What is the co-occurence frequency of somatic heterozygous deletions in PTEN and CDKN2A in the Lung Adenocarcinoma TCGA-LUAD project in the genomic data commons?	The final answer is: 0.01%	0.01	freq_cnv_loss_or_gain_comb
What is the co-occurence frequency of somatic heterozygous deletions in PTEN and CDKN2A in the Ovarian Serous Cystadenocarcinoma TCGA-OV project in the genomic data commons?	The final answer is: 0.03%	0.03	freq_cnv_loss_or_gain_comb
What is the co-occurence frequency of somatic heterozygous deletions in PTEN and CDKN2A in the Lung Squamous Cell Carcinoma TCGA-LUSC project in the genomic data commons?	The final answer is: 0.03%	0.03	freq_cnv_loss_or_gain_comb
What is the co-occurence frequency of somatic heterozygous deletions in PTEN and CDKN2A in the Sarcoma TCGA-SARC project in the genomic data commons?	The final answer is: 0.03%	0.03	freq_cnv_loss_or_gain_comb
What is the co-occurence frequency of somatic heterozygous deletions in PTEN and CDKN2A in the Pancreatic Adenocarcinoma TCGA-PAAD project in the genomic data commons?	The final answer is: 0.03%	0.03	freq_cnv_loss_or_gain_comb
What is the co-occurence frequency of somatic heterozygous deletions in PTEN and CDKN2A in the Kidney Renal Clear Cell Carcinoma TCGA-KIRC project in the genomic data commons?	The final answer is: 0.03%	0.03	freq_cnv_loss_or_gain_comb
What is the co-occurence frequency of somatic heterozygous deletions in PTEN and CDKN2A in the NCI Cancer Model Development for the Human Cancer Model Initiative HCMI-CMDC project in the genomic data commons?	The final answer is: 0.01%	0.01	freq_cnv_loss_or_gain_comb
What is the co-occurence frequency of somatic heterozygous deletions in PTEN and CDKN2A in the Lymphoid Neoplasm Diffuse Large B-cell Lymphoma TCGA-DLBC project in the genomic data commons?	The final answer is: 0.01%	0.01	freq_cnv_loss_or_gain_comb
What is the co-occurence frequency of somatic heterozygous deletions in PTEN and CDKN2A in the Uterine Carcinosarcoma TCGA-UCS project in the genomic data commons?	The final answer is: 0.03%	0.03	freq_cnv_loss_or_gain_comb
What is the co-occurence frequency of somatic heterozygous deletions in PTEN and CDKN2A in the HIV+ Tumor Molecular Characterization Project - Lung Cancer CGCI-HTMCP-LC project in the genomic data commons?	The final answer is: 0.03%	0.03	freq_cnv_loss_or_gain_comb
What is the co-occurence frequency of somatic heterozygous deletions in BRCA2 and NF1 in the Kidney Chromophobe TCGA-KICH project in the genomic data commons?	The final answer is: 0.01%	0.01	freq_cnv_loss_or_gain_comb
What is the co-occurence frequency of somatic heterozygous deletions in BRCA2 and NF1 in the Mesothelioma TCGA-MESO project in the genomic data commons?	The final answer is: 0.01%	0.01	freq_cnv_loss_or_gain_comb
What is the co-occurence frequency of somatic heterozygous deletions in BRCA2 and NF1 in the Adrenocortical Carcinoma TCGA-ACC project in the genomic data commons?	The final answer is: 0.01%	0.01	freq_cnv_loss_or_gain_comb
What is the co-occurence frequency of somatic heterozygous deletions in BRCA2 and NF1 in the Breast Invasive Carcinoma TCGA-BRCA project in the genomic data commons?	The final answer is: 0.01%	0.01	freq_cnv_loss_or_gain_comb
What is the co-occurence frequency of somatic heterozygous deletions in BRCA2 and NF1 in the Skin Cutaneous Melanoma TCGA-SKCM project in the genomic data commons?	The final answer is: 0.01%	0.01	freq_cnv_loss_or_gain_comb
What is the co-occurence frequency of somatic heterozygous deletions in BRCA2 and NF1 in the APOLLO1: Proteogenomic characterization of lung adenocarcinoma APOLLO-LUAD project in the genomic data commons?	The final answer is: 0.01%	0.01	freq_cnv_loss_or_gain_comb
What is the co-occurence frequency of somatic heterozygous deletions in BRCA2 and NF1 in the Testicular Germ Cell Tumors TCGA-TGCT project in the genomic data commons?	The final answer is: 0.01%	0.01	freq_cnv_loss_or_gain_comb
What is the co-occurence frequency of somatic heterozygous deletions in BRCA2 and NF1 in the Glioblastoma Multiforme TCGA-GBM project in the genomic data commons?	The final answer is: 0.01%	0.01	freq_cnv_loss_or_gain_comb
What is the co-occurence frequency of somatic heterozygous deletions in BRCA2 and NF1 in the Uterine Corpus Endometrial Carcinoma TCGA-UCEC project in the genomic data commons?	The final answer is: 0.01%	0.01	freq_cnv_loss_or_gain_comb
What is the co-occurence frequency of somatic heterozygous deletions in BRCA2 and NF1 in the Osteosarcoma TARGET-OS project in the genomic data commons?	The final answer is: 0.01%	0.01	freq_cnv_loss_or_gain_comb
What is the co-occurence frequency of somatic heterozygous deletions in BRCA2 and NF1 in the Lung Adenocarcinoma TCGA-LUAD project in the genomic data commons?	The final answer is: 0.01%	0.01	freq_cnv_loss_or_gain_comb
What is the co-occurence frequency of somatic heterozygous deletions in BRCA2 and NF1 in the Ovarian Serous Cystadenocarcinoma TCGA-OV project in the genomic data commons?	The final answer is: 0.01%	0.01	freq_cnv_loss_or_gain_comb
What is the co-occurence frequency of somatic heterozygous deletions in BRCA2 and NF1 in the Lung Squamous Cell Carcinoma TCGA-LUSC project in the genomic data commons?	The final answer is: 0.01%	0.01	freq_cnv_loss_or_gain_comb
What is the co-occurence frequency of somatic heterozygous deletions in BRCA2 and NF1 in the Sarcoma TCGA-SARC project in the genomic data commons?	The final answer is: 0.01%	0.01	freq_cnv_loss_or_gain_comb
What is the co-occurence frequency of somatic heterozygous deletions in BRCA2 and NF1 in the HIV+ Tumor Molecular Characterization Project - Cervical Cancer CGCI-HTMCP-CC project in the genomic data commons?	The final answer is: 0.01%	0.01	freq_cnv_loss_or_gain_comb
What is the co-occurence frequency of somatic heterozygous deletions in BRCA2 and NF1 in the Uterine Carcinosarcoma TCGA-UCS project in the genomic data commons?	The final answer is: 0.01%	0.01	freq_cnv_loss_or_gain_comb
What is the co-occurence frequency of somatic heterozygous deletions in BRCA2 and NF1 in the HIV+ Tumor Molecular Characterization Project - Lung Cancer CGCI-HTMCP-LC project in the genomic data commons?	The final answer is: 0.01%	0.01	freq_cnv_loss_or_gain_comb
What is the co-occurence frequency of somatic heterozygous deletions in RB1 and CYLD in the Kidney Chromophobe TCGA-KICH project in the genomic data commons?	The final answer is: 0.01%	0.01	freq_cnv_loss_or_gain_comb
What is the co-occurence frequency of somatic heterozygous deletions in RB1 and CYLD in the Cholangiocarcinoma TCGA-CHOL project in the genomic data commons?	The final answer is: 0.01%	0.01	freq_cnv_loss_or_gain_comb
What is the co-occurence frequency of somatic heterozygous deletions in RB1 and CYLD in the Bladder Urothelial Carcinoma TCGA-BLCA project in the genomic data commons?	The final answer is: 0.01%	0.01	freq_cnv_loss_or_gain_comb
What is the co-occurence frequency of somatic heterozygous deletions in RB1 and CYLD in the Mesothelioma TCGA-MESO project in the genomic data commons?	The final answer is: 0.01%	0.01	freq_cnv_loss_or_gain_comb
What is the co-occurence frequency of somatic heterozygous deletions in RB1 and CYLD in the Esophageal Carcinoma TCGA-ESCA project in the genomic data commons?	The final answer is: 0.01%	0.01	freq_cnv_loss_or_gain_comb
What is the co-occurence frequency of somatic heterozygous deletions in RB1 and CYLD in the Breast Invasive Carcinoma TCGA-BRCA project in the genomic data commons?	The final answer is: 0.01%	0.01	freq_cnv_loss_or_gain_comb
What is the co-occurence frequency of somatic heterozygous deletions in RB1 and CYLD in the Skin Cutaneous Melanoma TCGA-SKCM project in the genomic data commons?	The final answer is: 0.01%	0.01	freq_cnv_loss_or_gain_comb
What is the co-occurence frequency of somatic heterozygous deletions in RB1 and CYLD in the Cervical Squamous Cell Carcinoma and Endocervical Adenocarcinoma TCGA-CESC project in the genomic data commons?	The final answer is: 0.01%	0.01	freq_cnv_loss_or_gain_comb
What is the co-occurence frequency of somatic heterozygous deletions in RB1 and CYLD in the APOLLO1: Proteogenomic characterization of lung adenocarcinoma APOLLO-LUAD project in the genomic data commons?	The final answer is: 0.03%	0.03	freq_cnv_loss_or_gain_comb
What is the co-occurence frequency of somatic heterozygous deletions in RB1 and CYLD in the Testicular Germ Cell Tumors TCGA-TGCT project in the genomic data commons?	The final answer is: 0.01%	0.01	freq_cnv_loss_or_gain_comb
What is the co-occurence frequency of somatic heterozygous deletions in RB1 and CYLD in the Head and Neck Squamous Cell Carcinoma TCGA-HNSC project in the genomic data commons?	The final answer is: 0.01%	0.01	freq_cnv_loss_or_gain_comb
What is the co-occurence frequency of somatic heterozygous deletions in RB1 and CYLD in the Liver Hepatocellular Carcinoma TCGA-LIHC project in the genomic data commons?	The final answer is: 0.01%	0.01	freq_cnv_loss_or_gain_comb
What is the co-occurence frequency of somatic heterozygous deletions in RB1 and CYLD in the Uterine Corpus Endometrial Carcinoma TCGA-UCEC project in the genomic data commons?	The final answer is: 0.01%	0.01	freq_cnv_loss_or_gain_comb
What is the co-occurence frequency of somatic heterozygous deletions in RB1 and CYLD in the Osteosarcoma TARGET-OS project in the genomic data commons?	The final answer is: 0.01%	0.01	freq_cnv_loss_or_gain_comb
What is the co-occurence frequency of somatic heterozygous deletions in RB1 and CYLD in the Lung Adenocarcinoma TCGA-LUAD project in the genomic data commons?	The final answer is: 0.01%	0.01	freq_cnv_loss_or_gain_comb
What is the co-occurence frequency of somatic heterozygous deletions in RB1 and CYLD in the Ovarian Serous Cystadenocarcinoma TCGA-OV project in the genomic data commons?	The final answer is: 0.01%	0.01	freq_cnv_loss_or_gain_comb
What is the co-occurence frequency of somatic heterozygous deletions in RB1 and CYLD in the Lung Squamous Cell Carcinoma TCGA-LUSC project in the genomic data commons?	The final answer is: 0.01%	0.01	freq_cnv_loss_or_gain_comb
What is the co-occurence frequency of somatic heterozygous deletions in RB1 and CYLD in the Sarcoma TCGA-SARC project in the genomic data commons?	The final answer is: 0.01%	0.01	freq_cnv_loss_or_gain_comb
What is the co-occurence frequency of somatic heterozygous deletions in RB1 and CYLD in the HIV+ Tumor Molecular Characterization Project - Cervical Cancer CGCI-HTMCP-CC project in the genomic data commons?	The final answer is: 0.01%	0.01	freq_cnv_loss_or_gain_comb
What is the co-occurence frequency of somatic heterozygous deletions in RB1 and CYLD in the CDDP Integrative Analysis of Lung Adenocarcinoma (Phase 2) CDDP_EAGLE-1 project in the genomic data commons?	The final answer is: 0.01%	0.01	freq_cnv_loss_or_gain_comb
What is the co-occurence frequency of somatic heterozygous deletions in RB1 and CYLD in the Prostate Adenocarcinoma TCGA-PRAD project in the genomic data commons?	The final answer is: 0.01%	0.01	freq_cnv_loss_or_gain_comb
What is the co-occurence frequency of somatic heterozygous deletions in RB1 and CYLD in the Lymphoid Neoplasm Diffuse Large B-cell Lymphoma TCGA-DLBC project in the genomic data commons?	The final answer is: 0.01%	0.01	freq_cnv_loss_or_gain_comb
What is the co-occurence frequency of somatic heterozygous deletions in RB1 and CYLD in the Uterine Carcinosarcoma TCGA-UCS project in the genomic data commons?	The final answer is: 0.01%	0.01	freq_cnv_loss_or_gain_comb
What is the co-occurence frequency of somatic heterozygous deletions in RB1 and CYLD in the HIV+ Tumor Molecular Characterization Project - Lung Cancer CGCI-HTMCP-LC project in the genomic data commons?	The final answer is: 0.01%	0.01	freq_cnv_loss_or_gain_comb
What is the co-occurence frequency of somatic heterozygous deletions in FAT1 and MAP2K4 in the Cholangiocarcinoma TCGA-CHOL project in the genomic data commons?	The final answer is: 0.01%	0.01	freq_cnv_loss_or_gain_comb
What is the co-occurence frequency of somatic heterozygous deletions in FAT1 and MAP2K4 in the Bladder Urothelial Carcinoma TCGA-BLCA project in the genomic data commons?	The final answer is: 0.01%	0.01	freq_cnv_loss_or_gain_comb
What is the co-occurence frequency of somatic heterozygous deletions in FAT1 and MAP2K4 in the Mesothelioma TCGA-MESO project in the genomic data commons?	The final answer is: 0.01%	0.01	freq_cnv_loss_or_gain_comb
What is the co-occurence frequency of somatic heterozygous deletions in FAT1 and MAP2K4 in the Adrenocortical Carcinoma TCGA-ACC project in the genomic data commons?	The final answer is: 0.01%	0.01	freq_cnv_loss_or_gain_comb
What is the co-occurence frequency of somatic heterozygous deletions in FAT1 and MAP2K4 in the Stomach Adenocarcinoma TCGA-STAD project in the genomic data commons?	The final answer is: 0.01%	0.01	freq_cnv_loss_or_gain_comb
What is the co-occurence frequency of somatic heterozygous deletions in FAT1 and MAP2K4 in the Esophageal Carcinoma TCGA-ESCA project in the genomic data commons?	The final answer is: 0.01%	0.01	freq_cnv_loss_or_gain_comb
What is the co-occurence frequency of somatic heterozygous deletions in FAT1 and MAP2K4 in the Breast Invasive Carcinoma TCGA-BRCA project in the genomic data commons?	The final answer is: 0.01%	0.01	freq_cnv_loss_or_gain_comb
What is the co-occurence frequency of somatic heterozygous deletions in FAT1 and MAP2K4 in the Colon Adenocarcinoma TCGA-COAD project in the genomic data commons?	The final answer is: 0.01%	0.01	freq_cnv_loss_or_gain_comb
What is the co-occurence frequency of somatic heterozygous deletions in FAT1 and MAP2K4 in the Skin Cutaneous Melanoma TCGA-SKCM project in the genomic data commons?	The final answer is: 0.01%	0.01	freq_cnv_loss_or_gain_comb
What is the co-occurence frequency of somatic heterozygous deletions in FAT1 and MAP2K4 in the Cervical Squamous Cell Carcinoma and Endocervical Adenocarcinoma TCGA-CESC project in the genomic data commons?	The final answer is: 0.01%	0.01	freq_cnv_loss_or_gain_comb
What is the co-occurence frequency of somatic heterozygous deletions in FAT1 and MAP2K4 in the APOLLO1: Proteogenomic characterization of lung adenocarcinoma APOLLO-LUAD project in the genomic data commons?	The final answer is: 0.03%	0.03	freq_cnv_loss_or_gain_comb
What is the co-occurence frequency of somatic heterozygous deletions in FAT1 and MAP2K4 in the Testicular Germ Cell Tumors TCGA-TGCT project in the genomic data commons?	The final answer is: 0.01%	0.01	freq_cnv_loss_or_gain_comb
What is the co-occurence frequency of somatic heterozygous deletions in FAT1 and MAP2K4 in the HIV+ Tumor Molecular Characterization Project - Diffuse Large B-Cell Lymphoma CGCI-HTMCP-DLBCL project in the genomic data commons?	The final answer is: 0.01%	0.01	freq_cnv_loss_or_gain_comb
What is the co-occurence frequency of somatic heterozygous deletions in FAT1 and MAP2K4 in the Head and Neck Squamous Cell Carcinoma TCGA-HNSC project in the genomic data commons?	The final answer is: 0.01%	0.01	freq_cnv_loss_or_gain_comb
What is the co-occurence frequency of somatic heterozygous deletions in FAT1 and MAP2K4 in the Rectum Adenocarcinoma TCGA-READ project in the genomic data commons?	The final answer is: 0.01%	0.01	freq_cnv_loss_or_gain_comb
What is the co-occurence frequency of somatic heterozygous deletions in FAT1 and MAP2K4 in the Liver Hepatocellular Carcinoma TCGA-LIHC project in the genomic data commons?	The final answer is: 0.01%	0.01	freq_cnv_loss_or_gain_comb
What is the co-occurence frequency of somatic heterozygous deletions in FAT1 and MAP2K4 in the Uterine Corpus Endometrial Carcinoma TCGA-UCEC project in the genomic data commons?	The final answer is: 0.01%	0.01	freq_cnv_loss_or_gain_comb
What is the co-occurence frequency of somatic heterozygous deletions in FAT1 and MAP2K4 in the Osteosarcoma TARGET-OS project in the genomic data commons?	The final answer is: 0.01%	0.01	freq_cnv_loss_or_gain_comb
What is the co-occurence frequency of somatic heterozygous deletions in FAT1 and MAP2K4 in the Lung Adenocarcinoma TCGA-LUAD project in the genomic data commons?	The final answer is: 0.01%	0.01	freq_cnv_loss_or_gain_comb
What is the co-occurence frequency of somatic heterozygous deletions in FAT1 and MAP2K4 in the Ovarian Serous Cystadenocarcinoma TCGA-OV project in the genomic data commons?	The final answer is: 0.01%	0.01	freq_cnv_loss_or_gain_comb
What is the co-occurence frequency of somatic heterozygous deletions in FAT1 and MAP2K4 in the CPTAC-Brain, Head and Neck, Kidney, Lung, Pancreas, Uterus CPTAC-3 project in the genomic data commons?	The final answer is: 0.01%	0.01	freq_cnv_loss_or_gain_comb
What is the co-occurence frequency of somatic heterozygous deletions in FAT1 and MAP2K4 in the Lung Squamous Cell Carcinoma TCGA-LUSC project in the genomic data commons?	The final answer is: 0.01%	0.01	freq_cnv_loss_or_gain_comb
What is the co-occurence frequency of somatic heterozygous deletions in FAT1 and MAP2K4 in the Sarcoma TCGA-SARC project in the genomic data commons?	The final answer is: 0.01%	0.01	freq_cnv_loss_or_gain_comb
What is the co-occurence frequency of somatic heterozygous deletions in FAT1 and MAP2K4 in the HIV+ Tumor Molecular Characterization Project - Cervical Cancer CGCI-HTMCP-CC project in the genomic data commons?	The final answer is: 0.01%	0.01	freq_cnv_loss_or_gain_comb
What is the co-occurence frequency of somatic heterozygous deletions in FAT1 and MAP2K4 in the CDDP Integrative Analysis of Lung Adenocarcinoma (Phase 2) CDDP_EAGLE-1 project in the genomic data commons?	The final answer is: 0.01%	0.01	freq_cnv_loss_or_gain_comb
What is the co-occurence frequency of somatic heterozygous deletions in FAT1 and MAP2K4 in the Pancreatic Adenocarcinoma TCGA-PAAD project in the genomic data commons?	The final answer is: 0.01%	0.01	freq_cnv_loss_or_gain_comb
What is the co-occurence frequency of somatic heterozygous deletions in FAT1 and MAP2K4 in the NCI Cancer Model Development for the Human Cancer Model Initiative HCMI-CMDC project in the genomic data commons?	The final answer is: 0.01%	0.01	freq_cnv_loss_or_gain_comb
What is the co-occurence frequency of somatic heterozygous deletions in FAT1 and MAP2K4 in the Uterine Carcinosarcoma TCGA-UCS project in the genomic data commons?	The final answer is: 0.01%	0.01	freq_cnv_loss_or_gain_comb
What is the co-occurence frequency of somatic heterozygous deletions in FAT1 and MAP2K4 in the HIV+ Tumor Molecular Characterization Project - Lung Cancer CGCI-HTMCP-LC project in the genomic data commons?	The final answer is: 0.01%	0.01	freq_cnv_loss_or_gain_comb
What is the co-occurence frequency of somatic heterozygous deletions in TET1 and CDH1 in the Kidney Chromophobe TCGA-KICH project in the genomic data commons?	The final answer is: 0.01%	0.01	freq_cnv_loss_or_gain_comb
What is the co-occurence frequency of somatic heterozygous deletions in TET1 and CDH1 in the Cholangiocarcinoma TCGA-CHOL project in the genomic data commons?	The final answer is: 0.01%	0.01	freq_cnv_loss_or_gain_comb
What is the co-occurence frequency of somatic heterozygous deletions in TET1 and CDH1 in the Bladder Urothelial Carcinoma TCGA-BLCA project in the genomic data commons?	The final answer is: 0.01%	0.01	freq_cnv_loss_or_gain_comb
What is the co-occurence frequency of somatic heterozygous deletions in TET1 and CDH1 in the Esophageal Carcinoma TCGA-ESCA project in the genomic data commons?	The final answer is: 0.01%	0.01	freq_cnv_loss_or_gain_comb
What is the co-occurence frequency of somatic heterozygous deletions in TET1 and CDH1 in the Breast Invasive Carcinoma TCGA-BRCA project in the genomic data commons?	The final answer is: 0.01%	0.01	freq_cnv_loss_or_gain_comb
What is the co-occurence frequency of somatic heterozygous deletions in TET1 and CDH1 in the Skin Cutaneous Melanoma TCGA-SKCM project in the genomic data commons?	The final answer is: 0.01%	0.01	freq_cnv_loss_or_gain_comb
What is the co-occurence frequency of somatic heterozygous deletions in TET1 and CDH1 in the APOLLO1: Proteogenomic characterization of lung adenocarcinoma APOLLO-LUAD project in the genomic data commons?	The final answer is: 0.01%	0.01	freq_cnv_loss_or_gain_comb
What is the co-occurence frequency of somatic heterozygous deletions in TET1 and CDH1 in the Testicular Germ Cell Tumors TCGA-TGCT project in the genomic data commons?	The final answer is: 0.01%	0.01	freq_cnv_loss_or_gain_comb
What is the co-occurence frequency of somatic heterozygous deletions in TET1 and CDH1 in the Glioblastoma Multiforme TCGA-GBM project in the genomic data commons?	The final answer is: 0.01%	0.01	freq_cnv_loss_or_gain_comb
What is the co-occurence frequency of somatic heterozygous deletions in TET1 and CDH1 in the Liver Hepatocellular Carcinoma TCGA-LIHC project in the genomic data commons?	The final answer is: 0.01%	0.01	freq_cnv_loss_or_gain_comb
What is the co-occurence frequency of somatic heterozygous deletions in TET1 and CDH1 in the Uterine Corpus Endometrial Carcinoma TCGA-UCEC project in the genomic data commons?	The final answer is: 0.01%	0.01	freq_cnv_loss_or_gain_comb
What is the co-occurence frequency of somatic heterozygous deletions in TET1 and CDH1 in the Osteosarcoma TARGET-OS project in the genomic data commons?	The final answer is: 0.01%	0.01	freq_cnv_loss_or_gain_comb
What is the co-occurence frequency of somatic heterozygous deletions in TET1 and CDH1 in the Lung Adenocarcinoma TCGA-LUAD project in the genomic data commons?	The final answer is: 0.01%	0.01	freq_cnv_loss_or_gain_comb
What is the co-occurence frequency of somatic heterozygous deletions in TET1 and CDH1 in the Ovarian Serous Cystadenocarcinoma TCGA-OV project in the genomic data commons?	The final answer is: 0.01%	0.01	freq_cnv_loss_or_gain_comb
What is the co-occurence frequency of somatic heterozygous deletions in TET1 and CDH1 in the Lung Squamous Cell Carcinoma TCGA-LUSC project in the genomic data commons?	The final answer is: 0.01%	0.01	freq_cnv_loss_or_gain_comb
What is the co-occurence frequency of somatic heterozygous deletions in TET1 and CDH1 in the Sarcoma TCGA-SARC project in the genomic data commons?	The final answer is: 0.01%	0.01	freq_cnv_loss_or_gain_comb
What is the co-occurence frequency of somatic heterozygous deletions in TET1 and CDH1 in the NCI Cancer Model Development for the Human Cancer Model Initiative HCMI-CMDC project in the genomic data commons?	The final answer is: 0.01%	0.01	freq_cnv_loss_or_gain_comb
What is the co-occurence frequency of somatic heterozygous deletions in TET1 and CDH1 in the Uterine Carcinosarcoma TCGA-UCS project in the genomic data commons?	The final answer is: 0.01%	0.01	freq_cnv_loss_or_gain_comb
What is the co-occurence frequency of somatic heterozygous deletions in TET1 and CDH1 in the HIV+ Tumor Molecular Characterization Project - Lung Cancer CGCI-HTMCP-LC project in the genomic data commons?	The final answer is: 0.01%	0.01	freq_cnv_loss_or_gain_comb
What is the co-occurence frequency of somatic heterozygous deletions in SMARCB1 and TP53 in the Kidney Chromophobe TCGA-KICH project in the genomic data commons?	The final answer is: 0.03%	0.03	freq_cnv_loss_or_gain_comb
What is the co-occurence frequency of somatic heterozygous deletions in SMARCB1 and TP53 in the Cholangiocarcinoma TCGA-CHOL project in the genomic data commons?	The final answer is: 0.01%	0.01	freq_cnv_loss_or_gain_comb
What is the co-occurence frequency of somatic heterozygous deletions in SMARCB1 and TP53 in the Bladder Urothelial Carcinoma TCGA-BLCA project in the genomic data commons?	The final answer is: 0.01%	0.01	freq_cnv_loss_or_gain_comb
What is the co-occurence frequency of somatic heterozygous deletions in SMARCB1 and TP53 in the Mesothelioma TCGA-MESO project in the genomic data commons?	The final answer is: 0.01%	0.01	freq_cnv_loss_or_gain_comb
What is the co-occurence frequency of somatic heterozygous deletions in SMARCB1 and TP53 in the Adrenocortical Carcinoma TCGA-ACC project in the genomic data commons?	The final answer is: 0.03%	0.03	freq_cnv_loss_or_gain_comb
What is the co-occurence frequency of somatic heterozygous deletions in SMARCB1 and TP53 in the Stomach Adenocarcinoma TCGA-STAD project in the genomic data commons?	The final answer is: 0.01%	0.01	freq_cnv_loss_or_gain_comb
What is the co-occurence frequency of somatic heterozygous deletions in SMARCB1 and TP53 in the Esophageal Carcinoma TCGA-ESCA project in the genomic data commons?	The final answer is: 0.01%	0.01	freq_cnv_loss_or_gain_comb
What is the co-occurence frequency of somatic heterozygous deletions in SMARCB1 and TP53 in the Breast Invasive Carcinoma TCGA-BRCA project in the genomic data commons?	The final answer is: 0.01%	0.01	freq_cnv_loss_or_gain_comb
What is the co-occurence frequency of somatic heterozygous deletions in SMARCB1 and TP53 in the Colon Adenocarcinoma TCGA-COAD project in the genomic data commons?	The final answer is: 0.01%	0.01	freq_cnv_loss_or_gain_comb
What is the co-occurence frequency of somatic heterozygous deletions in SMARCB1 and TP53 in the Pheochromocytoma and Paraganglioma TCGA-PCPG project in the genomic data commons?	The final answer is: 0.01%	0.01	freq_cnv_loss_or_gain_comb
What is the co-occurence frequency of somatic heterozygous deletions in SMARCB1 and TP53 in the APOLLO1: Proteogenomic characterization of lung adenocarcinoma APOLLO-LUAD project in the genomic data commons?	The final answer is: 0.05%	0.05	freq_cnv_loss_or_gain_comb
What is the co-occurence frequency of somatic heterozygous deletions in SMARCB1 and TP53 in the Rectum Adenocarcinoma TCGA-READ project in the genomic data commons?	The final answer is: 0.01%	0.01	freq_cnv_loss_or_gain_comb
What is the co-occurence frequency of somatic heterozygous deletions in SMARCB1 and TP53 in the Liver Hepatocellular Carcinoma TCGA-LIHC project in the genomic data commons?	The final answer is: 0.01%	0.01	freq_cnv_loss_or_gain_comb
What is the co-occurence frequency of somatic heterozygous deletions in SMARCB1 and TP53 in the Uterine Corpus Endometrial Carcinoma TCGA-UCEC project in the genomic data commons?	The final answer is: 0.01%	0.01	freq_cnv_loss_or_gain_comb
What is the co-occurence frequency of somatic heterozygous deletions in SMARCB1 and TP53 in the Osteosarcoma TARGET-OS project in the genomic data commons?	The final answer is: 0.03%	0.03	freq_cnv_loss_or_gain_comb
What is the co-occurence frequency of somatic heterozygous deletions in SMARCB1 and TP53 in the Lung Adenocarcinoma TCGA-LUAD project in the genomic data commons?	The final answer is: 0.01%	0.01	freq_cnv_loss_or_gain_comb
What is the co-occurence frequency of somatic heterozygous deletions in SMARCB1 and TP53 in the Ovarian Serous Cystadenocarcinoma TCGA-OV project in the genomic data commons?	The final answer is: 0.01%	0.01	freq_cnv_loss_or_gain_comb
What is the co-occurence frequency of somatic heterozygous deletions in SMARCB1 and TP53 in the CPTAC-Brain, Head and Neck, Kidney, Lung, Pancreas, Uterus CPTAC-3 project in the genomic data commons?	The final answer is: 0.01%	0.01	freq_cnv_loss_or_gain_comb
What is the co-occurence frequency of somatic heterozygous deletions in SMARCB1 and TP53 in the Lung Squamous Cell Carcinoma TCGA-LUSC project in the genomic data commons?	The final answer is: 0.01%	0.01	freq_cnv_loss_or_gain_comb
What is the co-occurence frequency of somatic heterozygous deletions in SMARCB1 and TP53 in the Sarcoma TCGA-SARC project in the genomic data commons?	The final answer is: 0.03%	0.03	freq_cnv_loss_or_gain_comb
What is the co-occurence frequency of somatic heterozygous deletions in SMARCB1 and TP53 in the HIV+ Tumor Molecular Characterization Project - Cervical Cancer CGCI-HTMCP-CC project in the genomic data commons?	The final answer is: 0.01%	0.01	freq_cnv_loss_or_gain_comb
What is the co-occurence frequency of somatic heterozygous deletions in SMARCB1 and TP53 in the CDDP Integrative Analysis of Lung Adenocarcinoma (Phase 2) CDDP_EAGLE-1 project in the genomic data commons?	The final answer is: 0.03%	0.03	freq_cnv_loss_or_gain_comb
What is the co-occurence frequency of somatic heterozygous deletions in SMARCB1 and TP53 in the Pancreatic Adenocarcinoma TCGA-PAAD project in the genomic data commons?	The final answer is: 0.01%	0.01	freq_cnv_loss_or_gain_comb
What is the co-occurence frequency of somatic heterozygous deletions in SMARCB1 and TP53 in the NCI Cancer Model Development for the Human Cancer Model Initiative HCMI-CMDC project in the genomic data commons?	The final answer is: 0.01%	0.01	freq_cnv_loss_or_gain_comb
What is the co-occurence frequency of somatic heterozygous deletions in SMARCB1 and TP53 in the Uterine Carcinosarcoma TCGA-UCS project in the genomic data commons?	The final answer is: 0.03%	0.03	freq_cnv_loss_or_gain_comb
What is the co-occurence frequency of somatic heterozygous deletions in SMARCB1 and TP53 in the HIV+ Tumor Molecular Characterization Project - Lung Cancer CGCI-HTMCP-LC project in the genomic data commons?	The final answer is: 0.01%	0.01	freq_cnv_loss_or_gain_comb
What is the co-occurence frequency of somatic heterozygous deletions in BIRC2 and CDKN2C in the Kidney Chromophobe TCGA-KICH project in the genomic data commons?	The final answer is: 0.03%	0.03	freq_cnv_loss_or_gain_comb
What is the co-occurence frequency of somatic heterozygous deletions in BIRC2 and CDKN2C in the Cholangiocarcinoma TCGA-CHOL project in the genomic data commons?	The final answer is: 0.01%	0.01	freq_cnv_loss_or_gain_comb
What is the co-occurence frequency of somatic heterozygous deletions in BIRC2 and CDKN2C in the Adrenocortical Carcinoma TCGA-ACC project in the genomic data commons?	The final answer is: 0.03%	0.03	freq_cnv_loss_or_gain_comb
What is the co-occurence frequency of somatic heterozygous deletions in BIRC2 and CDKN2C in the Esophageal Carcinoma TCGA-ESCA project in the genomic data commons?	The final answer is: 0.01%	0.01	freq_cnv_loss_or_gain_comb
What is the co-occurence frequency of somatic heterozygous deletions in BIRC2 and CDKN2C in the Breast Invasive Carcinoma TCGA-BRCA project in the genomic data commons?	The final answer is: 0.01%	0.01	freq_cnv_loss_or_gain_comb
What is the co-occurence frequency of somatic heterozygous deletions in BIRC2 and CDKN2C in the Skin Cutaneous Melanoma TCGA-SKCM project in the genomic data commons?	The final answer is: 0.01%	0.01	freq_cnv_loss_or_gain_comb
What is the co-occurence frequency of somatic heterozygous deletions in BIRC2 and CDKN2C in the Pheochromocytoma and Paraganglioma TCGA-PCPG project in the genomic data commons?	The final answer is: 0.01%	0.01	freq_cnv_loss_or_gain_comb
What is the co-occurence frequency of somatic heterozygous deletions in BIRC2 and CDKN2C in the Testicular Germ Cell Tumors TCGA-TGCT project in the genomic data commons?	The final answer is: 0.01%	0.01	freq_cnv_loss_or_gain_comb
What is the co-occurence frequency of somatic heterozygous deletions in BIRC2 and CDKN2C in the Liver Hepatocellular Carcinoma TCGA-LIHC project in the genomic data commons?	The final answer is: 0.01%	0.01	freq_cnv_loss_or_gain_comb
What is the co-occurence frequency of somatic heterozygous deletions in BIRC2 and CDKN2C in the Lung Adenocarcinoma TCGA-LUAD project in the genomic data commons?	The final answer is: 0.01%	0.01	freq_cnv_loss_or_gain_comb
What is the co-occurence frequency of somatic heterozygous deletions in BIRC2 and CDKN2C in the Lung Squamous Cell Carcinoma TCGA-LUSC project in the genomic data commons?	The final answer is: 0.03%	0.03	freq_cnv_loss_or_gain_comb
What is the co-occurence frequency of somatic heterozygous deletions in BIRC2 and CDKN2C in the Sarcoma TCGA-SARC project in the genomic data commons?	The final answer is: 0.03%	0.03	freq_cnv_loss_or_gain_comb
What is the co-occurence frequency of somatic heterozygous deletions in BIRC2 and CDKN2C in the Uterine Carcinosarcoma TCGA-UCS project in the genomic data commons?	The final answer is: 0.01%	0.01	freq_cnv_loss_or_gain_comb
What is the co-occurence frequency of somatic heterozygous deletions in BIRC2 and CDKN2C in the HIV+ Tumor Molecular Characterization Project - Lung Cancer CGCI-HTMCP-LC project in the genomic data commons?	The final answer is: 0.01%	0.01	freq_cnv_loss_or_gain_comb
What is the co-occurence frequency of somatic heterozygous deletions in BIRC3 and CDKN2C in the Kidney Chromophobe TCGA-KICH project in the genomic data commons?	The final answer is: 0.03%	0.03	freq_cnv_loss_or_gain_comb
What is the co-occurence frequency of somatic heterozygous deletions in BIRC3 and CDKN2C in the Cholangiocarcinoma TCGA-CHOL project in the genomic data commons?	The final answer is: 0.01%	0.01	freq_cnv_loss_or_gain_comb
What is the co-occurence frequency of somatic heterozygous deletions in BIRC3 and CDKN2C in the Adrenocortical Carcinoma TCGA-ACC project in the genomic data commons?	The final answer is: 0.03%	0.03	freq_cnv_loss_or_gain_comb
What is the co-occurence frequency of somatic heterozygous deletions in BIRC3 and CDKN2C in the Esophageal Carcinoma TCGA-ESCA project in the genomic data commons?	The final answer is: 0.01%	0.01	freq_cnv_loss_or_gain_comb
What is the co-occurence frequency of somatic heterozygous deletions in BIRC3 and CDKN2C in the Breast Invasive Carcinoma TCGA-BRCA project in the genomic data commons?	The final answer is: 0.01%	0.01	freq_cnv_loss_or_gain_comb
What is the co-occurence frequency of somatic heterozygous deletions in BIRC3 and CDKN2C in the Skin Cutaneous Melanoma TCGA-SKCM project in the genomic data commons?	The final answer is: 0.01%	0.01	freq_cnv_loss_or_gain_comb
What is the co-occurence frequency of somatic heterozygous deletions in BIRC3 and CDKN2C in the Pheochromocytoma and Paraganglioma TCGA-PCPG project in the genomic data commons?	The final answer is: 0.01%	0.01	freq_cnv_loss_or_gain_comb
What is the co-occurence frequency of somatic heterozygous deletions in BIRC3 and CDKN2C in the Testicular Germ Cell Tumors TCGA-TGCT project in the genomic data commons?	The final answer is: 0.01%	0.01	freq_cnv_loss_or_gain_comb
What is the co-occurence frequency of somatic heterozygous deletions in BIRC3 and CDKN2C in the Liver Hepatocellular Carcinoma TCGA-LIHC project in the genomic data commons?	The final answer is: 0.01%	0.01	freq_cnv_loss_or_gain_comb
What is the co-occurence frequency of somatic heterozygous deletions in BIRC3 and CDKN2C in the Lung Adenocarcinoma TCGA-LUAD project in the genomic data commons?	The final answer is: 0.01%	0.01	freq_cnv_loss_or_gain_comb
What is the co-occurence frequency of somatic heterozygous deletions in BIRC3 and CDKN2C in the Lung Squamous Cell Carcinoma TCGA-LUSC project in the genomic data commons?	The final answer is: 0.01%	0.01	freq_cnv_loss_or_gain_comb
What is the co-occurence frequency of somatic heterozygous deletions in BIRC3 and CDKN2C in the Sarcoma TCGA-SARC project in the genomic data commons?	The final answer is: 0.03%	0.03	freq_cnv_loss_or_gain_comb
What is the co-occurence frequency of somatic heterozygous deletions in BIRC3 and CDKN2C in the Uterine Carcinosarcoma TCGA-UCS project in the genomic data commons?	The final answer is: 0.01%	0.01	freq_cnv_loss_or_gain_comb
What is the co-occurence frequency of somatic heterozygous deletions in BIRC3 and CDKN2C in the HIV+ Tumor Molecular Characterization Project - Lung Cancer CGCI-HTMCP-LC project in the genomic data commons?	The final answer is: 0.01%	0.01	freq_cnv_loss_or_gain_comb
What is the co-occurence frequency of somatic homozygous deletions in CDKN2A and CDKN2B in the mesothelioma project TCGA-MESO in the genomic data commons?	The final answer is: 0.01%	0.01	freq_cnv_loss_or_gain_comb
What is the incidence of simple somatic mutations or copy number variants in PDGFRA in the genomic data commons for Uterine Carcinosarcoma TCGA-UCS project ?	The final answer is: 0.03%	0.03	cnv_and_ssm
What is the incidence of simple somatic mutations or copy number variants in PDGFRA in the genomic data commons for Exceptional Responders EXCEPTIONAL_RESPONDERS-ER project ?	The final answer is: 0.03%	0.03	cnv_and_ssm
What is the incidence of simple somatic mutations or copy number variants in PDGFRA in the genomic data commons for CPTAC-Brain, Head and Neck, Kidney, Lung, Pancreas, Uterus CPTAC-3 project ?	The final answer is: 0.03%	0.03	top_cases_counts_by_gene
What is the incidence of simple somatic mutations or copy number variants in PDGFRA in the genomic data commons for NCI Cancer Model Development for the Human Cancer Model Initiative HCMI-CMDC project ?	The final answer is: 0.03%	0.03	cnv_and_ssm
How common are simple somatic mutations or copy number variants in PDGFRA in Uterine Carcinosarcoma TCGA-UCS project in the genomic data commons?	The final answer is: 0.03%	0.03	cnv_and_ssm
How common are simple somatic mutations or copy number variants in PDGFRA in Exceptional Responders EXCEPTIONAL_RESPONDERS-ER project in the genomic data commons?	The final answer is: 0.05%	0.05	cnv_and_ssm
How common are simple somatic mutations or copy number variants in PDGFRA in CPTAC-Brain, Head and Neck, Kidney, Lung, Pancreas, Uterus CPTAC-3 project in the genomic data commons?	The final answer is: 0.01%	0.01	cnv_and_ssm
How common are simple somatic mutations or copy number variants in PDGFRA in NCI Cancer Model Development for the Human Cancer Model Initiative HCMI-CMDC project in the genomic data commons?	The final answer is: 0.03%	0.03	cnv_and_ssm
What fraction of cases have simple somatic mutations or copy number variants in PDGFRA in Uterine Carcinosarcoma TCGA-UCS project in the genomic data commons?	The final answer is: 100.0%	100	cnv_and_ssm
What fraction of cases have simple somatic mutations or copy number variants in PDGFRA in Exceptional Responders EXCEPTIONAL_RESPONDERS-ER project in the genomic data commons?	The final answer is: 100.0%	100	cnv_and_ssm
What fraction of cases have simple somatic mutations or copy number variants in PDGFRA in CPTAC-Brain, Head and Neck, Kidney, Lung, Pancreas, Uterus CPTAC-3 project in the genomic data commons?	The final answer is: 0.03%	0.03	cnv_and_ssm
What fraction of cases have simple somatic mutations or copy number variants in PDGFRA in NCI Cancer Model Development for the Human Cancer Model Initiative HCMI-CMDC project in the genomic data commons?	The final answer is: 0.05%	0.05	cnv_and_ssm
What fraction of cases have simple somatic mutations or copy number variants in MAP2K1 in Skin Cutaneous Melanoma TCGA-SKCM project in the genomic data commons?	The final answer is: 0.03%	0.03	cnv_and_ssm
What fraction of cases have simple somatic mutations or copy number variants in MAP2K1 in CPTAC-Brain, Head and Neck, Kidney, Lung, Pancreas, Uterus CPTAC-3 project in the genomic data commons?	The final answer is: 0.03%	0.03	cnv_and_ssm
What fraction of cases have simple somatic mutations or copy number variants in MAP2K1 in Uveal Melanoma TCGA-UVM project in the genomic data commons?	The final answer is: 0.03%	0.03	cnv_and_ssm
What fraction of cases have simple somatic mutations or copy number variants in MAP2K1 in NCI Cancer Model Development for the Human Cancer Model Initiative HCMI-CMDC project in the genomic data commons?	The final answer is: 0.05%	0.05	cnv_and_ssm
How common are simple somatic mutations or copy number variants in MAP2K1 in Skin Cutaneous Melanoma TCGA-SKCM project in the genomic data commons?	The final answer is: 0.03%	0.03	cnv_and_ssm
How common are simple somatic mutations or copy number variants in MAP2K1 in CPTAC-Brain, Head and Neck, Kidney, Lung, Pancreas, Uterus CPTAC-3 project in the genomic data commons?	The final answer is: 0.03%	0.03	cnv_and_ssm
How common are simple somatic mutations or copy number variants in MAP2K1 in Uveal Melanoma TCGA-UVM project in the genomic data commons?	The final answer is: 0.03%	0.03	cnv_and_ssm
How common are simple somatic mutations or copy number variants in MAP2K1 in NCI Cancer Model Development for the Human Cancer Model Initiative HCMI-CMDC project in the genomic data commons?	The final answer is: 0.03%	0.03	cnv_and_ssm
What is the frequency of simple somatic mutations or copy number variants in MAP2K1 in Skin Cutaneous Melanoma TCGA-SKCM project in the genomic data commons?	The final answer is: 0.03%	0.03	cnv_and_ssm
What is the frequency of simple somatic mutations or copy number variants in MAP2K1 in CPTAC-Brain, Head and Neck, Kidney, Lung, Pancreas, Uterus CPTAC-3 project in the genomic data commons?	The final answer is: 0.03%	0.03	cnv_and_ssm
What is the frequency of simple somatic mutations or copy number variants in MAP2K1 in Uveal Melanoma TCGA-UVM project in the genomic data commons?	The final answer is: 0.03%	0.03	cnv_and_ssm
What is the frequency of simple somatic mutations or copy number variants in MAP2K1 in NCI Cancer Model Development for the Human Cancer Model Initiative HCMI-CMDC project in the genomic data commons?	The final answer is: 0.03%	0.03	cnv_and_ssm
What fraction of cases have simple somatic mutations or copy number variants in NRAS in Skin Cutaneous Melanoma TCGA-SKCM project in the genomic data commons?	The final answer is: 71.4%	71.4	cnv_and_ssm
What fraction of cases have simple somatic mutations or copy number variants in NRAS in Exceptional Responders EXCEPTIONAL_RESPONDERS-ER project in the genomic data commons?	The final answer is: 100.0%	100	cnv_and_ssm
What fraction of cases have simple somatic mutations or copy number variants in NRAS in CPTAC-Brain, Head and Neck, Kidney, Lung, Pancreas, Uterus CPTAC-3 project in the genomic data commons?	The final answer is: 0.03%	0.03	cnv_and_ssm
What fraction of cases have simple somatic mutations or copy number variants in NRAS in Uveal Melanoma TCGA-UVM project in the genomic data commons?	The final answer is: 71.4%	71.4	cnv_and_ssm
What fraction of cases have simple somatic mutations or copy number variants in NRAS in NCI Cancer Model Development for the Human Cancer Model Initiative HCMI-CMDC project in the genomic data commons?	The final answer is: 0.05%	0.05	cnv_and_ssm
What is the incidence of simple somatic mutations or copy number variants in NRAS in the genomic data commons for Skin Cutaneous Melanoma TCGA-SKCM project ?	The final answer is: 0.03%	0.03	cnv_and_ssm
What is the incidence of simple somatic mutations or copy number variants in NRAS in the genomic data commons for Exceptional Responders EXCEPTIONAL_RESPONDERS-ER project ?	The final answer is: 0.03%	0.03	cnv_and_ssm
What is the incidence of simple somatic mutations or copy number variants in NRAS in the genomic data commons for CPTAC-Brain, Head and Neck, Kidney, Lung, Pancreas, Uterus CPTAC-3 project ?	The final answer is: 0.03%	0.03	cnv_and_ssm
What is the incidence of simple somatic mutations or copy number variants in NRAS in the genomic data commons for Uveal Melanoma TCGA-UVM project ?	The final answer is: 0.03%	0.03	cnv_and_ssm
What is the incidence of simple somatic mutations or copy number variants in NRAS in the genomic data commons for NCI Cancer Model Development for the Human Cancer Model Initiative HCMI-CMDC project ?	The final answer is: 0.03%	0.03	cnv_and_ssm
How common are simple somatic mutations or copy number variants in NRAS in Skin Cutaneous Melanoma TCGA-SKCM project in the genomic data commons?	The final answer is: 0.03%	0.03	cnv_and_ssm
How common are simple somatic mutations or copy number variants in NRAS in Exceptional Responders EXCEPTIONAL_RESPONDERS-ER project in the genomic data commons?	The final answer is: 0.03%	0.03	cnv_and_ssm
How common are simple somatic mutations or copy number variants in NRAS in CPTAC-Brain, Head and Neck, Kidney, Lung, Pancreas, Uterus CPTAC-3 project in the genomic data commons?	The final answer is: 0.03%	0.03	cnv_and_ssm
How common are simple somatic mutations or copy number variants in NRAS in Uveal Melanoma TCGA-UVM project in the genomic data commons?	The final answer is: 0.03%	0.03	cnv_and_ssm
How common are simple somatic mutations or copy number variants in NRAS in NCI Cancer Model Development for the Human Cancer Model Initiative HCMI-CMDC project in the genomic data commons?	The final answer is: 0.03%	0.03	cnv_and_ssm
What is the frequency of simple somatic mutations or copy number variants in NRAS in Skin Cutaneous Melanoma TCGA-SKCM project in the genomic data commons?	The final answer is: 0.03%	0.03	cnv_and_ssm
What fraction of cases have simple somatic mutations or copy number variants in ALK in NCI Cancer Model Development for the Human Cancer Model Initiative HCMI-CMDC project in the genomic data commons?	The final answer is: 0.05%	0.05	cnv_and_ssm
What fraction of cases have simple somatic mutations or copy number variants in ALK in Kidney Renal Clear Cell Carcinoma TCGA-KIRC project in the genomic data commons?	The final answer is: 0.05%	0.05	cnv_and_ssm
What fraction of cases have simple somatic mutations or copy number variants in ALK in Breast Invasive Carcinoma TCGA-BRCA project in the genomic data commons?	The final answer is: 0.05%	0.05	cnv_and_ssm
What fraction of cases have simple somatic mutations or copy number variants in ALK in Molecular Profiling to Predict Response to Treatment - Wilms Tumor MP2PRT-WT project in the genomic data commons?	The final answer is: 100.0%	100	cnv_and_ssm
What fraction of cases have simple somatic mutations or copy number variants in ALK in CPTAC-Brain, Head and Neck, Kidney, Lung, Pancreas, Uterus CPTAC-3 project in the genomic data commons?	The final answer is: 0.03%	0.03	cnv_and_ssm
What fraction of cases have simple somatic mutations or copy number variants in ALK in Count Me In (CMI): The Angiosarcoma (ASC) Project CMI-ASC project in the genomic data commons?	The final answer is: 0.5%	0.5	cnv_and_ssm
What fraction of cases have simple somatic mutations or copy number variants in ALK in CDDP Integrative Analysis of Lung Adenocarcinoma (Phase 2) CDDP_EAGLE-1 project in the genomic data commons?	The final answer is: 34.6%	34.6	cnv_and_ssm
What fraction of cases have simple somatic mutations or copy number variants in ALK in Exceptional Responders EXCEPTIONAL_RESPONDERS-ER project in the genomic data commons?	The final answer is: 100.0%	100	cnv_and_ssm
What fraction of cases have simple somatic mutations or copy number variants in ALK in Neuroblastoma TARGET-NBL project in the genomic data commons?	The final answer is: 83.33%	83.33	cnv_and_ssm
What fraction of cases have simple somatic mutations or copy number variants in ALK in HIV+ Tumor Molecular Characterization Project - Lung Cancer CGCI-HTMCP-LC project in the genomic data commons?	The final answer is: 0.05%	0.05	cnv_and_ssm
What fraction of cases have simple somatic mutations or copy number variants in ALK in HIV+ Tumor Molecular Characterization Project - Cervical Cancer CGCI-HTMCP-CC project in the genomic data commons?	The final answer is: 0.05%	0.05	cnv_and_ssm
What fraction of cases have simple somatic mutations or copy number variants in ALK in Osteosarcoma TARGET-OS project in the genomic data commons?	The final answer is: 0.05%	0.05	cnv_and_ssm
What fraction of cases have simple somatic mutations or copy number variants in ALK in HIV+ Tumor Molecular Characterization Project - Diffuse Large B-Cell Lymphoma CGCI-HTMCP-DLBCL project in the genomic data commons?	The final answer is: 0.05%	0.05	cnv_and_ssm
What fraction of cases have simple somatic mutations or copy number variants in ALK in APOLLO1: Proteogenomic characterization of lung adenocarcinoma APOLLO-LUAD project in the genomic data commons?	The final answer is: 0.5%	0.5	cnv_and_ssm
What fraction of cases have simple somatic mutations or copy number variants in ALK in Lymphoid Neoplasm Diffuse Large B-cell Lymphoma TCGA-DLBC project in the genomic data commons?	The final answer is: 0.03%	0.03	cnv_and_ssm
What fraction of cases have simple somatic mutations or copy number variants in ALK in Pheochromocytoma and Paraganglioma TCGA-PCPG project in the genomic data commons?	The final answer is: 0.03%	0.03	cnv_and_ssm
What fraction of cases have simple somatic mutations or copy number variants in ALK in Rectum Adenocarcinoma TCGA-READ project in the genomic data commons?	The final answer is: 0.05%	0.05	cnv_and_ssm
What fraction of cases have simple somatic mutations or copy number variants in ALK in Cholangiocarcinoma TCGA-CHOL project in the genomic data commons?	The final answer is: 0.03%	0.03	cnv_and_ssm
What fraction of cases have simple somatic mutations or copy number variants in ALK in Esophageal Carcinoma TCGA-ESCA project in the genomic data commons?	The final answer is: 0.03%	0.03	cnv_and_ssm
What fraction of cases have simple somatic mutations or copy number variants in ALK in Mesothelioma TCGA-MESO project in the genomic data commons?	The final answer is: 100.0%	100	cnv_and_ssm
What fraction of cases have simple somatic mutations or copy number variants in ALK in Uveal Melanoma TCGA-UVM project in the genomic data commons?	The final answer is: 0.03%	0.03	cnv_and_ssm
What fraction of cases have simple somatic mutations or copy number variants in ALK in Kidney Chromophobe TCGA-KICH project in the genomic data commons?	The final answer is: 0.05%	0.05	cnv_and_ssm
What fraction of cases have simple somatic mutations or copy number variants in ALK in Sarcoma TCGA-SARC project in the genomic data commons?	The final answer is: 83.6%	83.6	cnv_and_ssm
What fraction of cases have simple somatic mutations or copy number variants in ALK in Pancreatic Adenocarcinoma TCGA-PAAD project in the genomic data commons?	The final answer is: 0.05%	0.05	cnv_and_ssm
What fraction of cases have simple somatic mutations or copy number variants in ALK in Uterine Carcinosarcoma TCGA-UCS project in the genomic data commons?	The final answer is: 100.0%	100	cnv_and_ssm
What fraction of cases have simple somatic mutations or copy number variants in ALK in Liver Hepatocellular Carcinoma TCGA-LIHC project in the genomic data commons?	The final answer is: 0.05%	0.05	cnv_and_ssm
What fraction of cases have simple somatic mutations or copy number variants in ALK in Kidney Renal Papillary Cell Carcinoma TCGA-KIRP project in the genomic data commons?	The final answer is: 100.0%	100	cnv_and_ssm
What fraction of cases have simple somatic mutations or copy number variants in ALK in Adrenocortical Carcinoma TCGA-ACC project in the genomic data commons?	The final answer is: 100.0%	100	cnv_and_ssm
What fraction of cases have simple somatic mutations or copy number variants in ALK in Testicular Germ Cell Tumors TCGA-TGCT project in the genomic data commons?	The final answer is: 0.05%	0.05	cnv_and_ssm
What fraction of cases have simple somatic mutations or copy number variants in ALK in Skin Cutaneous Melanoma TCGA-SKCM project in the genomic data commons?	The final answer is: 0.03%	0.03	cnv_and_ssm
What fraction of cases have simple somatic mutations or copy number variants in ALK in Cervical Squamous Cell Carcinoma and Endocervical Adenocarcinoma TCGA-CESC project in the genomic data commons?	The final answer is: 0.03%	0.03	cnv_and_ssm
What fraction of cases have simple somatic mutations or copy number variants in ALK in Colon Adenocarcinoma TCGA-COAD project in the genomic data commons?	The final answer is: 0.03%	0.03	cnv_and_ssm
What fraction of cases have simple somatic mutations or copy number variants in ALK in Bladder Urothelial Carcinoma TCGA-BLCA project in the genomic data commons?	The final answer is: 0.05%	0.05	cnv_and_ssm
What fraction of cases have simple somatic mutations or copy number variants in ALK in Uterine Corpus Endometrial Carcinoma TCGA-UCEC project in the genomic data commons?	The final answer is: 0.03%	0.03	cnv_and_ssm
What fraction of cases have simple somatic mutations or copy number variants in ALK in Prostate Adenocarcinoma TCGA-PRAD project in the genomic data commons?	The final answer is: 0.05%	0.05	cnv_and_ssm
What fraction of cases have simple somatic mutations or copy number variants in ALK in Stomach Adenocarcinoma TCGA-STAD project in the genomic data commons?	The final answer is: 0.03%	0.03	cnv_and_ssm
What fraction of cases have simple somatic mutations or copy number variants in ALK in Head and Neck Squamous Cell Carcinoma TCGA-HNSC project in the genomic data commons?	The final answer is: 0.05%	0.05	cnv_and_ssm
What fraction of cases have simple somatic mutations or copy number variants in ALK in Lung Adenocarcinoma TCGA-LUAD project in the genomic data commons?	The final answer is: 0.05%	0.05	cnv_and_ssm
What fraction of cases have simple somatic mutations or copy number variants in ALK in Glioblastoma Multiforme TCGA-GBM project in the genomic data commons?	The final answer is: 0.05%	0.05	cnv_and_ssm
What fraction of cases have simple somatic mutations or copy number variants in ALK in Lung Squamous Cell Carcinoma TCGA-LUSC project in the genomic data commons?	The final answer is: 0.05%	0.05	cnv_and_ssm
What fraction of cases have simple somatic mutations or copy number variants in ALK in Ovarian Serous Cystadenocarcinoma TCGA-OV project in the genomic data commons?	The final answer is: 0.05%	0.05	cnv_and_ssm
How common are simple somatic mutations or copy number variants in KIT in Skin Cutaneous Melanoma TCGA-SKCM project in the genomic data commons?	The final answer is: 0.03%	0.03	cnv_and_ssm
How common are simple somatic mutations or copy number variants in KIT in CPTAC-Brain, Head and Neck, Kidney, Lung, Pancreas, Uterus CPTAC-3 project in the genomic data commons?	The final answer is: 0.03%	0.03	cnv_and_ssm
How common are simple somatic mutations or copy number variants in KIT in Uveal Melanoma TCGA-UVM project in the genomic data commons?	The final answer is: 0.03%	0.03	cnv_and_ssm
How common are simple somatic mutations or copy number variants in KIT in NCI Cancer Model Development for the Human Cancer Model Initiative HCMI-CMDC project in the genomic data commons?	The final answer is: 0.03%	0.03	cnv_and_ssm
What is the frequency of simple somatic mutations or copy number variants in KIT in Skin Cutaneous Melanoma TCGA-SKCM project in the genomic data commons?	The final answer is: 0.03%	0.03	cnv_and_ssm
What is the frequency of simple somatic mutations or copy number variants in KIT in CPTAC-Brain, Head and Neck, Kidney, Lung, Pancreas, Uterus CPTAC-3 project in the genomic data commons?	The final answer is: 0.03%	0.03	cnv_and_ssm
What is the frequency of simple somatic mutations or copy number variants in KIT in Uveal Melanoma TCGA-UVM project in the genomic data commons?	The final answer is: 0.03%	0.03	cnv_and_ssm
What is the frequency of simple somatic mutations or copy number variants in KIT in NCI Cancer Model Development for the Human Cancer Model Initiative HCMI-CMDC project in the genomic data commons?	The final answer is: 0.03%	0.03	cnv_and_ssm
What is the frequency of simple somatic mutations or copy number variants in ALK in NCI Cancer Model Development for the Human Cancer Model Initiative HCMI-CMDC project in the genomic data commons?	The final answer is: 0.03%	0.03	cnv_and_ssm
What is the frequency of simple somatic mutations or copy number variants in ALK in Kidney Renal Clear Cell Carcinoma TCGA-KIRC project in the genomic data commons?	The final answer is: 0.03%	0.03	cnv_and_ssm
What is the frequency of simple somatic mutations or copy number variants in ALK in Breast Invasive Carcinoma TCGA-BRCA project in the genomic data commons?	The final answer is: 0.03%	0.03	cnv_and_ssm
What is the frequency of simple somatic mutations or copy number variants in ALK in Molecular Profiling to Predict Response to Treatment - Wilms Tumor MP2PRT-WT project in the genomic data commons?	The final answer is: 0.5%	0.5	cnv_and_ssm
What is the frequency of simple somatic mutations or copy number variants in ALK in CPTAC-Brain, Head and Neck, Kidney, Lung, Pancreas, Uterus CPTAC-3 project in the genomic data commons?	The final answer is: 0.03%	0.03	cnv_and_ssm
What is the frequency of simple somatic mutations or copy number variants in ALK in Count Me In (CMI): The Angiosarcoma (ASC) Project CMI-ASC project in the genomic data commons?	The final answer is: 0.5%	0.5	cnv_and_ssm
What is the frequency of simple somatic mutations or copy number variants in ALK in CDDP Integrative Analysis of Lung Adenocarcinoma (Phase 2) CDDP_EAGLE-1 project in the genomic data commons?	The final answer is: 0.03%	0.03	cnv_and_ssm
What is the frequency of simple somatic mutations or copy number variants in ALK in Exceptional Responders EXCEPTIONAL_RESPONDERS-ER project in the genomic data commons?	The final answer is: 0.5%	0.5	cnv_and_ssm
What is the frequency of simple somatic mutations or copy number variants in ALK in Neuroblastoma TARGET-NBL project in the genomic data commons?	The final answer is: 0.03%	0.03	cnv_and_ssm
What is the frequency of simple somatic mutations or copy number variants in ALK in HIV+ Tumor Molecular Characterization Project - Lung Cancer CGCI-HTMCP-LC project in the genomic data commons?	The final answer is: 0.03%	0.03	cnv_and_ssm
What is the frequency of simple somatic mutations or copy number variants in ALK in HIV+ Tumor Molecular Characterization Project - Cervical Cancer CGCI-HTMCP-CC project in the genomic data commons?	The final answer is: 0.03%	0.03	cnv_and_ssm
What is the frequency of simple somatic mutations or copy number variants in ALK in Osteosarcoma TARGET-OS project in the genomic data commons?	The final answer is: 0.03%	0.03	cnv_and_ssm
What is the frequency of simple somatic mutations or copy number variants in ALK in HIV+ Tumor Molecular Characterization Project - Diffuse Large B-Cell Lymphoma CGCI-HTMCP-DLBCL project in the genomic data commons?	The final answer is: 0.03%	0.03	cnv_and_ssm
What is the frequency of simple somatic mutations or copy number variants in ALK in APOLLO1: Proteogenomic characterization of lung adenocarcinoma APOLLO-LUAD project in the genomic data commons?	The final answer is: 0.5%	0.5	cnv_and_ssm
What is the frequency of simple somatic mutations or copy number variants in ALK in Lymphoid Neoplasm Diffuse Large B-cell Lymphoma TCGA-DLBC project in the genomic data commons?	The final answer is: 0.03%	0.03	cnv_and_ssm
What is the frequency of simple somatic mutations or copy number variants in ALK in Pheochromocytoma and Paraganglioma TCGA-PCPG project in the genomic data commons?	The final answer is: 0.03%	0.03	cnv_and_ssm
What is the frequency of simple somatic mutations or copy number variants in ALK in Rectum Adenocarcinoma TCGA-READ project in the genomic data commons?	The final answer is: 0.03%	0.03	cnv_and_ssm
What is the frequency of simple somatic mutations or copy number variants in ALK in Cholangiocarcinoma TCGA-CHOL project in the genomic data commons?	The final answer is: 0.03%	0.03	cnv_and_ssm
What is the frequency of simple somatic mutations or copy number variants in ALK in Esophageal Carcinoma TCGA-ESCA project in the genomic data commons?	The final answer is: 0.03%	0.03	cnv_and_ssm
What is the frequency of simple somatic mutations or copy number variants in ALK in Mesothelioma TCGA-MESO project in the genomic data commons?	The final answer is: 0.03%	0.03	cnv_and_ssm
What is the frequency of simple somatic mutations or copy number variants in ALK in Uveal Melanoma TCGA-UVM project in the genomic data commons?	The final answer is: 0.03%	0.03	cnv_and_ssm
What is the frequency of simple somatic mutations or copy number variants in ALK in Kidney Chromophobe TCGA-KICH project in the genomic data commons?	The final answer is: 0.03%	0.03	cnv_and_ssm
What is the frequency of simple somatic mutations or copy number variants in ALK in Sarcoma TCGA-SARC project in the genomic data commons?	The final answer is: 0.03%	0.03	cnv_and_ssm
What is the frequency of simple somatic mutations or copy number variants in ALK in Pancreatic Adenocarcinoma TCGA-PAAD project in the genomic data commons?	The final answer is: 0.03%	0.03	cnv_and_ssm
What is the frequency of simple somatic mutations or copy number variants in ALK in Uterine Carcinosarcoma TCGA-UCS project in the genomic data commons?	The final answer is: 0.03%	0.03	cnv_and_ssm
What is the frequency of simple somatic mutations or copy number variants in ALK in Liver Hepatocellular Carcinoma TCGA-LIHC project in the genomic data commons?	The final answer is: 0.03%	0.03	cnv_and_ssm
What is the frequency of simple somatic mutations or copy number variants in ALK in Kidney Renal Papillary Cell Carcinoma TCGA-KIRP project in the genomic data commons?	The final answer is: 0.03%	0.03	cnv_and_ssm
What is the frequency of simple somatic mutations or copy number variants in ALK in Adrenocortical Carcinoma TCGA-ACC project in the genomic data commons?	The final answer is: 0.03%	0.03	cnv_and_ssm
What is the frequency of simple somatic mutations or copy number variants in ALK in Testicular Germ Cell Tumors TCGA-TGCT project in the genomic data commons?	The final answer is: 0.03%	0.03	cnv_and_ssm
What is the frequency of simple somatic mutations or copy number variants in ALK in Skin Cutaneous Melanoma TCGA-SKCM project in the genomic data commons?	The final answer is: 0.03%	0.03	cnv_and_ssm
What is the frequency of simple somatic mutations or copy number variants in ALK in Cervical Squamous Cell Carcinoma and Endocervical Adenocarcinoma TCGA-CESC project in the genomic data commons?	The final answer is: 0.03%	0.03	cnv_and_ssm
What is the frequency of simple somatic mutations or copy number variants in ALK in Colon Adenocarcinoma TCGA-COAD project in the genomic data commons?	The final answer is: 0.03%	0.03	cnv_and_ssm
What is the frequency of simple somatic mutations or copy number variants in ALK in Bladder Urothelial Carcinoma TCGA-BLCA project in the genomic data commons?	The final answer is: 0.03%	0.03	cnv_and_ssm
What is the frequency of simple somatic mutations or copy number variants in ALK in Uterine Corpus Endometrial Carcinoma TCGA-UCEC project in the genomic data commons?	The final answer is: 0.03%	0.03	cnv_and_ssm
What is the frequency of simple somatic mutations or copy number variants in ALK in Prostate Adenocarcinoma TCGA-PRAD project in the genomic data commons?	The final answer is: 0.03%	0.03	cnv_and_ssm
What is the frequency of simple somatic mutations or copy number variants in ALK in Stomach Adenocarcinoma TCGA-STAD project in the genomic data commons?	The final answer is: 0.03%	0.03	cnv_and_ssm
What is the frequency of simple somatic mutations or copy number variants in ALK in Head and Neck Squamous Cell Carcinoma TCGA-HNSC project in the genomic data commons?	The final answer is: 0.03%	0.03	cnv_and_ssm
What is the frequency of simple somatic mutations or copy number variants in ALK in Lung Adenocarcinoma TCGA-LUAD project in the genomic data commons?	The final answer is: 0.04%	0.04	cnv_and_ssm
What is the frequency of simple somatic mutations or copy number variants in ALK in Glioblastoma Multiforme TCGA-GBM project in the genomic data commons?	The final answer is: 0.03%	0.03	cnv_and_ssm
What is the frequency of simple somatic mutations or copy number variants in ALK in Lung Squamous Cell Carcinoma TCGA-LUSC project in the genomic data commons?	The final answer is: 0.03%	0.03	cnv_and_ssm
What is the frequency of simple somatic mutations or copy number variants in ALK in Ovarian Serous Cystadenocarcinoma TCGA-OV project in the genomic data commons?	The final answer is: 0.03%	0.03	cnv_and_ssm
What is the frequency of simple somatic mutations or copy number variants in PDGFRA in Uterine Carcinosarcoma TCGA-UCS project in the genomic data commons?	The final answer is: 0.03%	0.03	cnv_and_ssm
What is the frequency of simple somatic mutations or copy number variants in PDGFRA in Exceptional Responders EXCEPTIONAL_RESPONDERS-ER project in the genomic data commons?	The final answer is: 0.5%	0.5	cnv_and_ssm
What is the frequency of simple somatic mutations or copy number variants in PDGFRA in CPTAC-Brain, Head and Neck, Kidney, Lung, Pancreas, Uterus CPTAC-3 project in the genomic data commons?	The final answer is: 0.03%	0.03	cnv_and_ssm
What is the frequency of simple somatic mutations or copy number variants in PDGFRA in NCI Cancer Model Development for the Human Cancer Model Initiative HCMI-CMDC project in the genomic data commons?	The final answer is: 0.03%	0.03	cnv_and_ssm
What fraction of cases have simple somatic mutations or copy number variants in BRAF in Skin Cutaneous Melanoma TCGA-SKCM project in the genomic data commons?	The final answer is: 0.05%	0.05	cnv_and_ssm
What fraction of cases have simple somatic mutations or copy number variants in BRAF in Exceptional Responders EXCEPTIONAL_RESPONDERS-ER project in the genomic data commons?	The final answer is: 100.0%	100	cnv_and_ssm
What fraction of cases have simple somatic mutations or copy number variants in BRAF in CPTAC-Brain, Head and Neck, Kidney, Lung, Pancreas, Uterus CPTAC-3 project in the genomic data commons?	The final answer is: 0.03%	0.03	cnv_and_ssm
What fraction of cases have simple somatic mutations or copy number variants in BRAF in Uveal Melanoma TCGA-UVM project in the genomic data commons?	The final answer is: 71.4%	71.4	cnv_and_ssm
What fraction of cases have simple somatic mutations or copy number variants in BRAF in NCI Cancer Model Development for the Human Cancer Model Initiative HCMI-CMDC project in the genomic data commons?	The final answer is: 0.05%	0.05	cnv_and_ssm
How common are simple somatic mutations or copy number variants in PIK3CA in NCI Cancer Model Development for the Human Cancer Model Initiative HCMI-CMDC project in the genomic data commons?	The final answer is: 0.04%	0.04	cnv_and_ssm
How common are simple somatic mutations or copy number variants in PIK3CA in Kidney Renal Clear Cell Carcinoma TCGA-KIRC project in the genomic data commons?	The final answer is: 0.04%	0.04	cnv_and_ssm
How common are simple somatic mutations or copy number variants in PIK3CA in Breast Invasive Carcinoma TCGA-BRCA project in the genomic data commons?	The final answer is: 12.4%	12.4	cnv_and_ssm
How common are simple somatic mutations or copy number variants in PIK3CA in Molecular Profiling to Predict Response to Treatment - Wilms Tumor MP2PRT-WT project in the genomic data commons?	The final answer is: 0.03%	0.03	cnv_and_ssm
How common are simple somatic mutations or copy number variants in PIK3CA in CPTAC-Brain, Head and Neck, Kidney, Lung, Pancreas, Uterus CPTAC-3 project in the genomic data commons?	The final answer is: 0.03%	0.03	cnv_and_ssm
How common are simple somatic mutations or copy number variants in PIK3CA in Count Me In (CMI): The Angiosarcoma (ASC) Project CMI-ASC project in the genomic data commons?	The final answer is: 0.4%	0.4	cnv_and_ssm
How common are simple somatic mutations or copy number variants in PIK3CA in CDDP Integrative Analysis of Lung Adenocarcinoma (Phase 2) CDDP_EAGLE-1 project in the genomic data commons?	The final answer is: 0.03%	0.03	cnv_and_ssm
How common are simple somatic mutations or copy number variants in PIK3CA in CPTAC-Breast, Colon, Ovary CPTAC-2 project in the genomic data commons?	The final answer is: 0.03%	0.03	cnv_and_ssm
How common are simple somatic mutations or copy number variants in PIK3CA in Exceptional Responders EXCEPTIONAL_RESPONDERS-ER project in the genomic data commons?	The final answer is: 0.04%	0.04	cnv_and_ssm
How common are simple somatic mutations or copy number variants in PIK3CA in Count Me In (CMI): The Metastatic Breast Cancer (MBC) Project CMI-MBC project in the genomic data commons?	The final answer is: 1.4%	1.4	cnv_and_ssm
How common are simple somatic mutations or copy number variants in PIK3CA in HIV+ Tumor Molecular Characterization Project - Lung Cancer CGCI-HTMCP-LC project in the genomic data commons?	The final answer is: 0.03%	0.03	cnv_and_ssm
How common are simple somatic mutations or copy number variants in PIK3CA in HIV+ Tumor Molecular Characterization Project - Cervical Cancer CGCI-HTMCP-CC project in the genomic data commons?	The final answer is: 0.03%	0.03	cnv_and_ssm
How common are simple somatic mutations or copy number variants in PIK3CA in Osteosarcoma TARGET-OS project in the genomic data commons?	The final answer is: 0.03%	0.03	cnv_and_ssm
How common are simple somatic mutations or copy number variants in PIK3CA in HIV+ Tumor Molecular Characterization Project - Diffuse Large B-Cell Lymphoma CGCI-HTMCP-DLBCL project in the genomic data commons?	The final answer is: 0.03%	0.03	cnv_and_ssm
How common are simple somatic mutations or copy number variants in PIK3CA in APOLLO1: Proteogenomic characterization of lung adenocarcinoma APOLLO-LUAD project in the genomic data commons?	The final answer is: 0.4%	0.4	cnv_and_ssm
How common are simple somatic mutations or copy number variants in PIK3CA in Lymphoid Neoplasm Diffuse Large B-cell Lymphoma TCGA-DLBC project in the genomic data commons?	The final answer is: 0.03%	0.03	cnv_and_ssm
How common are simple somatic mutations or copy number variants in PIK3CA in Pheochromocytoma and Paraganglioma TCGA-PCPG project in the genomic data commons?	The final answer is: 0.04%	0.04	cnv_and_ssm
How common are simple somatic mutations or copy number variants in PIK3CA in Rectum Adenocarcinoma TCGA-READ project in the genomic data commons?	The final answer is: 0.03%	0.03	cnv_and_ssm
How common are simple somatic mutations or copy number variants in PIK3CA in Cholangiocarcinoma TCGA-CHOL project in the genomic data commons?	The final answer is: 0.03%	0.03	cnv_and_ssm
How common are simple somatic mutations or copy number variants in PIK3CA in Esophageal Carcinoma TCGA-ESCA project in the genomic data commons?	The final answer is: 12.6%	12.6	cnv_and_ssm
How common are simple somatic mutations or copy number variants in PIK3CA in Mesothelioma TCGA-MESO project in the genomic data commons?	The final answer is: 0.03%	0.03	cnv_and_ssm
How common are simple somatic mutations or copy number variants in PIK3CA in Uveal Melanoma TCGA-UVM project in the genomic data commons?	The final answer is: 0.03%	0.03	cnv_and_ssm
How common are simple somatic mutations or copy number variants in PIK3CA in Kidney Chromophobe TCGA-KICH project in the genomic data commons?	The final answer is: 0.03%	0.03	cnv_and_ssm
How common are simple somatic mutations or copy number variants in PIK3CA in Sarcoma TCGA-SARC project in the genomic data commons?	The final answer is: 0.03%	0.03	cnv_and_ssm
How common are simple somatic mutations or copy number variants in PIK3CA in Pancreatic Adenocarcinoma TCGA-PAAD project in the genomic data commons?	The final answer is: 0.04%	0.04	cnv_and_ssm
How common are simple somatic mutations or copy number variants in PIK3CA in Uterine Carcinosarcoma TCGA-UCS project in the genomic data commons?	The final answer is: 0.03%	0.03	cnv_and_ssm
How common are simple somatic mutations or copy number variants in PIK3CA in Liver Hepatocellular Carcinoma TCGA-LIHC project in the genomic data commons?	The final answer is: 0.03%	0.03	cnv_and_ssm
How common are simple somatic mutations or copy number variants in PIK3CA in Kidney Renal Papillary Cell Carcinoma TCGA-KIRP project in the genomic data commons?	The final answer is: 0.03%	0.03	cnv_and_ssm
How common are simple somatic mutations or copy number variants in PIK3CA in Adrenocortical Carcinoma TCGA-ACC project in the genomic data commons?	The final answer is: 0.04%	0.04	cnv_and_ssm
How common are simple somatic mutations or copy number variants in PIK3CA in Testicular Germ Cell Tumors TCGA-TGCT project in the genomic data commons?	The final answer is: 0.03%	0.03	cnv_and_ssm
How common are simple somatic mutations or copy number variants in PIK3CA in Skin Cutaneous Melanoma TCGA-SKCM project in the genomic data commons?	The final answer is: 0.03%	0.03	cnv_and_ssm
How common are simple somatic mutations or copy number variants in PIK3CA in Cervical Squamous Cell Carcinoma and Endocervical Adenocarcinoma TCGA-CESC project in the genomic data commons?	The final answer is: 1.4%	1.4	cnv_and_ssm
How common are simple somatic mutations or copy number variants in PIK3CA in Colon Adenocarcinoma TCGA-COAD project in the genomic data commons?	The final answer is: 0.03%	0.03	cnv_and_ssm
How common are simple somatic mutations or copy number variants in PIK3CA in Bladder Urothelial Carcinoma TCGA-BLCA project in the genomic data commons?	The final answer is: 0.04%	0.04	cnv_and_ssm
How common are simple somatic mutations or copy number variants in PIK3CA in Uterine Corpus Endometrial Carcinoma TCGA-UCEC project in the genomic data commons?	The final answer is: 0.04%	0.04	cnv_and_ssm
How common are simple somatic mutations or copy number variants in PIK3CA in Prostate Adenocarcinoma TCGA-PRAD project in the genomic data commons?	The final answer is: 0.03%	0.03	cnv_and_ssm
How common are simple somatic mutations or copy number variants in PIK3CA in Stomach Adenocarcinoma TCGA-STAD project in the genomic data commons?	The final answer is: 0.04%	0.04	cnv_and_ssm
How common are simple somatic mutations or copy number variants in PIK3CA in Brain Lower Grade Glioma TCGA-LGG project in the genomic data commons?	The final answer is: 0.03%	0.03	cnv_and_ssm
How common are simple somatic mutations or copy number variants in PIK3CA in Head and Neck Squamous Cell Carcinoma TCGA-HNSC project in the genomic data commons?	The final answer is: 0.04%	0.04	cnv_and_ssm
How common are simple somatic mutations or copy number variants in PIK3CA in Lung Adenocarcinoma TCGA-LUAD project in the genomic data commons?	The final answer is: 0.04%	0.04	cnv_and_ssm
How common are simple somatic mutations or copy number variants in PIK3CA in Glioblastoma Multiforme TCGA-GBM project in the genomic data commons?	The final answer is: 0.04%	0.04	cnv_and_ssm
How common are simple somatic mutations or copy number variants in PIK3CA in Lung Squamous Cell Carcinoma TCGA-LUSC project in the genomic data commons?	The final answer is: 0.04%	0.04	cnv_and_ssm
How common are simple somatic mutations or copy number variants in PIK3CA in Ovarian Serous Cystadenocarcinoma TCGA-OV project in the genomic data commons?	The final answer is: 0.03%	0.03	cnv_and_ssm
What is the frequency of simple somatic mutations or copy number variants in PIK3CA in Exceptional Responders EXCEPTIONAL_RESPONDERS-ER project in the genomic data commons?	The final answer is: 0.5%	0.5	cnv_and_ssm
What is the frequency of simple somatic mutations or copy number variants in PIK3CA in Count Me In (CMI): The Metastatic Breast Cancer (MBC) Project CMI-MBC project in the genomic data commons?	The final answer is: 1.4%	1.4	cnv_and_ssm
What is the frequency of simple somatic mutations or copy number variants in PIK3CA in Cervical Squamous Cell Carcinoma and Endocervical Adenocarcinoma TCGA-CESC project in the genomic data commons?	The final answer is: 0.03%	0.03	cnv_and_ssm
What percentage of cancer cases have simple somatic mutations or copy number variants in BRAF in the genomic data commons for NCI Cancer Model Development for the Human Cancer Model Initiative HCMI-CMDC project?	The final answer is: 0.5%	0.5	cnv_and_ssm
What percentage of cancer cases have simple somatic mutations or copy number variants in BRAF in the genomic data commons for Kidney Renal Clear Cell Carcinoma TCGA-KIRC project?	The final answer is: 100.0%	100	cnv_and_ssm
What percentage of cancer cases have simple somatic mutations or copy number variants in BRAF in the genomic data commons for Breast Invasive Carcinoma TCGA-BRCA project?	The final answer is: 100.0%	100	cnv_and_ssm
What percentage of cancer cases have simple somatic mutations or copy number variants in BRAF in the genomic data commons for Molecular Profiling to Predict Response to Treatment - Wilms Tumor MP2PRT-WT project?	The final answer is: 100.0%	100	cnv_and_ssm
What percentage of cancer cases have simple somatic mutations or copy number variants in BRAF in the genomic data commons for CPTAC-Brain, Head and Neck, Kidney, Lung, Pancreas, Uterus CPTAC-3 project?	The final answer is: 100.0%	100	top_cases_counts_by_gene
What percentage of cancer cases have simple somatic mutations or copy number variants in BRAF in the genomic data commons for Count Me In (CMI): The Angiosarcoma (ASC) Project CMI-ASC project?	The final answer is: 100.0%	100	cnv_and_ssm
What percentage of cancer cases have simple somatic mutations or copy number variants in BRAF in the genomic data commons for CDDP Integrative Analysis of Lung Adenocarcinoma (Phase 2) CDDP_EAGLE-1 project?	The final answer is: 100.0%	100	cnv_and_ssm
What percentage of cancer cases have simple somatic mutations or copy number variants in BRAF in the genomic data commons for CPTAC-Breast, Colon, Ovary CPTAC-2 project?	The final answer is: 100.0%	100	cnv_and_ssm
What percentage of cancer cases have simple somatic mutations or copy number variants in BRAF in the genomic data commons for Exceptional Responders EXCEPTIONAL_RESPONDERS-ER project?	The final answer is: 100.0%	100	cnv_and_ssm
What percentage of cancer cases have simple somatic mutations or copy number variants in BRAF in the genomic data commons for HIV+ Tumor Molecular Characterization Project - Lung Cancer CGCI-HTMCP-LC project?	The final answer is: 100.0%	100	cnv_and_ssm
What percentage of cancer cases have simple somatic mutations or copy number variants in BRAF in the genomic data commons for HIV+ Tumor Molecular Characterization Project - Cervical Cancer CGCI-HTMCP-CC project?	The final answer is: 100.0%	100	cnv_and_ssm
What percentage of cancer cases have simple somatic mutations or copy number variants in BRAF in the genomic data commons for Osteosarcoma TARGET-OS project?	The final answer is: 100.0%	100	cnv_and_ssm
What percentage of cancer cases have simple somatic mutations or copy number variants in BRAF in the genomic data commons for HIV+ Tumor Molecular Characterization Project - Diffuse Large B-Cell Lymphoma CGCI-HTMCP-DLBCL project?	The final answer is: 100.0%	100	cnv_and_ssm
What percentage of cancer cases have simple somatic mutations or copy number variants in BRAF in the genomic data commons for APOLLO1: Proteogenomic characterization of lung adenocarcinoma APOLLO-LUAD project?	The final answer is: 100.0%	100	cnv_and_ssm
What percentage of cancer cases have simple somatic mutations or copy number variants in BRAF in the genomic data commons for Multiple Myeloma CoMMpass Study MMRF-COMMPASS project?	The final answer is: 0.1%	0.1	cnv_and_ssm
What percentage of cancer cases have simple somatic mutations or copy number variants in BRAF in the genomic data commons for Molecular Profiling to Predict Response to Treatment for Acute Lymphoblastic Leukemia MP2PRT-ALL project?	The final answer is: 100.0%	100	cnv_and_ssm
What percentage of cancer cases have simple somatic mutations or copy number variants in BRAF in the genomic data commons for Lymphoid Neoplasm Diffuse Large B-cell Lymphoma TCGA-DLBC project?	The final answer is: 100.0%	100	cnv_and_ssm
What percentage of cancer cases have simple somatic mutations or copy number variants in BRAF in the genomic data commons for Pheochromocytoma and Paraganglioma TCGA-PCPG project?	The final answer is: 100.0%	100	cnv_and_ssm
What percentage of cancer cases have simple somatic mutations or copy number variants in BRAF in the genomic data commons for Rectum Adenocarcinoma TCGA-READ project?	The final answer is: 100.0%	100	cnv_and_ssm
What percentage of cancer cases have simple somatic mutations or copy number variants in BRAF in the genomic data commons for Cholangiocarcinoma TCGA-CHOL project?	The final answer is: 100.0%	100	cnv_and_ssm
What percentage of cancer cases have simple somatic mutations or copy number variants in BRAF in the genomic data commons for Esophageal Carcinoma TCGA-ESCA project?	The final answer is: 100.0%	100	cnv_and_ssm
What percentage of cancer cases have simple somatic mutations or copy number variants in BRAF in the genomic data commons for Thymoma TCGA-THYM project?	The final answer is: 100.0%	100	cnv_and_ssm
What percentage of cancer cases have simple somatic mutations or copy number variants in BRAF in the genomic data commons for Mesothelioma TCGA-MESO project?	The final answer is: 100.0%	100	cnv_and_ssm
What percentage of cancer cases have simple somatic mutations or copy number variants in BRAF in the genomic data commons for Uveal Melanoma TCGA-UVM project?	The final answer is: 100.0%	100	cnv_and_ssm
What percentage of cancer cases have simple somatic mutations or copy number variants in BRAF in the genomic data commons for Kidney Chromophobe TCGA-KICH project?	The final answer is: 100.0%	100	cnv_and_ssm
What percentage of cancer cases have simple somatic mutations or copy number variants in BRAF in the genomic data commons for Sarcoma TCGA-SARC project?	The final answer is: 100.0%	100	cnv_and_ssm
What percentage of cancer cases have simple somatic mutations or copy number variants in BRAF in the genomic data commons for Pancreatic Adenocarcinoma TCGA-PAAD project?	The final answer is: 100.0%	100	cnv_and_ssm
What percentage of cancer cases have simple somatic mutations or copy number variants in BRAF in the genomic data commons for Uterine Carcinosarcoma TCGA-UCS project?	The final answer is: 100.0%	100	cnv_and_ssm
What percentage of cancer cases have simple somatic mutations or copy number variants in BRAF in the genomic data commons for Liver Hepatocellular Carcinoma TCGA-LIHC project?	The final answer is: 100.0%	100	cnv_and_ssm
What percentage of cancer cases have simple somatic mutations or copy number variants in BRAF in the genomic data commons for Kidney Renal Papillary Cell Carcinoma TCGA-KIRP project?	The final answer is: 100.0%	100	cnv_and_ssm
What percentage of cancer cases have simple somatic mutations or copy number variants in BRAF in the genomic data commons for Acute Myeloid Leukemia TCGA-LAML project?	The final answer is: 100.0%	100	cnv_and_ssm
What percentage of cancer cases have simple somatic mutations or copy number variants in BRAF in the genomic data commons for Adrenocortical Carcinoma TCGA-ACC project?	The final answer is: 100.0%	100	cnv_and_ssm
What percentage of cancer cases have simple somatic mutations or copy number variants in BRAF in the genomic data commons for Testicular Germ Cell Tumors TCGA-TGCT project?	The final answer is: 100.0%	100	cnv_and_ssm
What percentage of cancer cases have simple somatic mutations or copy number variants in BRAF in the genomic data commons for Skin Cutaneous Melanoma TCGA-SKCM project?	The final answer is: 100.0%	100	cnv_and_ssm
What percentage of cancer cases have simple somatic mutations or copy number variants in BRAF in the genomic data commons for Cervical Squamous Cell Carcinoma and Endocervical Adenocarcinoma TCGA-CESC project?	The final answer is: 100.0%	100	top_cases_counts_by_gene
What percentage of cancer cases have simple somatic mutations or copy number variants in BRAF in the genomic data commons for Colon Adenocarcinoma TCGA-COAD project?	The final answer is: 100.0%	100	cnv_and_ssm
What percentage of cancer cases have simple somatic mutations or copy number variants in BRAF in the genomic data commons for Bladder Urothelial Carcinoma TCGA-BLCA project?	The final answer is: 100.0%	100	cnv_and_ssm
What percentage of cancer cases have simple somatic mutations or copy number variants in BRAF in the genomic data commons for Uterine Corpus Endometrial Carcinoma TCGA-UCEC project?	The final answer is: 100.0%	100	cnv_and_ssm
What percentage of cancer cases have simple somatic mutations or copy number variants in BRAF in the genomic data commons for Prostate Adenocarcinoma TCGA-PRAD project?	The final answer is: 100.0%	100	cnv_and_ssm
What percentage of cancer cases have simple somatic mutations or copy number variants in BRAF in the genomic data commons for Stomach Adenocarcinoma TCGA-STAD project?	The final answer is: 100.0%	100	cnv_and_ssm
What percentage of cancer cases have simple somatic mutations or copy number variants in BRAF in the genomic data commons for Brain Lower Grade Glioma TCGA-LGG project?	The final answer is: 100.0%	100	cnv_and_ssm
What percentage of cancer cases have simple somatic mutations or copy number variants in BRAF in the genomic data commons for Head and Neck Squamous Cell Carcinoma TCGA-HNSC project?	The final answer is: 100.0%	100	cnv_and_ssm
What percentage of cancer cases have simple somatic mutations or copy number variants in BRAF in the genomic data commons for Lung Adenocarcinoma TCGA-LUAD project?	The final answer is: 100.0%	100	cnv_and_ssm
What percentage of cancer cases have simple somatic mutations or copy number variants in BRAF in the genomic data commons for Thyroid Carcinoma TCGA-THCA project?	The final answer is: 100.0%	100	cnv_and_ssm
What percentage of cancer cases have simple somatic mutations or copy number variants in BRAF in the genomic data commons for Glioblastoma Multiforme TCGA-GBM project?	The final answer is: 100.0%	100	cnv_and_ssm
What percentage of cancer cases have simple somatic mutations or copy number variants in BRAF in the genomic data commons for Lung Squamous Cell Carcinoma TCGA-LUSC project?	The final answer is: 100.0%	100	cnv_and_ssm
What percentage of cancer cases have simple somatic mutations or copy number variants in BRAF in the genomic data commons for Ovarian Serous Cystadenocarcinoma TCGA-OV project?	The final answer is: 100.0%	100	cnv_and_ssm
How common are simple somatic mutations or copy number variants in BRAF in NCI Cancer Model Development for the Human Cancer Model Initiative HCMI-CMDC project in the genomic data commons?	The final answer is: 0.03%	0.03	cnv_and_ssm
How common are simple somatic mutations or copy number variants in BRAF in Kidney Renal Clear Cell Carcinoma TCGA-KIRC project in the genomic data commons?	The final answer is: 0.04%	0.04	cnv_and_ssm
How common are simple somatic mutations or copy number variants in BRAF in Breast Invasive Carcinoma TCGA-BRCA project in the genomic data commons?	The final answer is: 1.4%	1.4	cnv_and_ssm
How common are simple somatic mutations or copy number variants in BRAF in Molecular Profiling to Predict Response to Treatment - Wilms Tumor MP2PRT-WT project in the genomic data commons?	The final answer is: 0.03%	0.03	cnv_and_ssm
How common are simple somatic mutations or copy number variants in BRAF in CPTAC-Brain, Head and Neck, Kidney, Lung, Pancreas, Uterus CPTAC-3 project in the genomic data commons?	The final answer is: 1.4%	1.4	cnv_and_ssm
How common are simple somatic mutations or copy number variants in BRAF in Count Me In (CMI): The Angiosarcoma (ASC) Project CMI-ASC project in the genomic data commons?	The final answer is: 0.4%	0.4	cnv_and_ssm
How common are simple somatic mutations or copy number variants in BRAF in CDDP Integrative Analysis of Lung Adenocarcinoma (Phase 2) CDDP_EAGLE-1 project in the genomic data commons?	The final answer is: 0.03%	0.03	cnv_and_ssm
How common are simple somatic mutations or copy number variants in BRAF in CPTAC-Breast, Colon, Ovary CPTAC-2 project in the genomic data commons?	The final answer is: 0.03%	0.03	cnv_and_ssm
How common are simple somatic mutations or copy number variants in BRAF in Exceptional Responders EXCEPTIONAL_RESPONDERS-ER project in the genomic data commons?	The final answer is: 0.03%	0.03	cnv_and_ssm
How common are simple somatic mutations or copy number variants in BRAF in HIV+ Tumor Molecular Characterization Project - Lung Cancer CGCI-HTMCP-LC project in the genomic data commons?	The final answer is: 0.03%	0.03	cnv_and_ssm
How common are simple somatic mutations or copy number variants in BRAF in HIV+ Tumor Molecular Characterization Project - Cervical Cancer CGCI-HTMCP-CC project in the genomic data commons?	The final answer is: 0.03%	0.03	cnv_and_ssm
How common are simple somatic mutations or copy number variants in BRAF in Osteosarcoma TARGET-OS project in the genomic data commons?	The final answer is: 0.03%	0.03	cnv_and_ssm
How common are simple somatic mutations or copy number variants in BRAF in HIV+ Tumor Molecular Characterization Project - Diffuse Large B-Cell Lymphoma CGCI-HTMCP-DLBCL project in the genomic data commons?	The final answer is: 0.03%	0.03	cnv_and_ssm
How common are simple somatic mutations or copy number variants in BRAF in APOLLO1: Proteogenomic characterization of lung adenocarcinoma APOLLO-LUAD project in the genomic data commons?	The final answer is: 0.03%	0.03	cnv_and_ssm
How common are simple somatic mutations or copy number variants in BRAF in Multiple Myeloma CoMMpass Study MMRF-COMMPASS project in the genomic data commons?	The final answer is: 0.04%	0.04	cnv_and_ssm
How common are simple somatic mutations or copy number variants in BRAF in Molecular Profiling to Predict Response to Treatment for Acute Lymphoblastic Leukemia MP2PRT-ALL project in the genomic data commons?	The final answer is: 0.5%	0.5	cnv_and_ssm
How common are simple somatic mutations or copy number variants in BRAF in Lymphoid Neoplasm Diffuse Large B-cell Lymphoma TCGA-DLBC project in the genomic data commons?	The final answer is: 0.03%	0.03	cnv_and_ssm
How common are simple somatic mutations or copy number variants in BRAF in Pheochromocytoma and Paraganglioma TCGA-PCPG project in the genomic data commons?	The final answer is: 0.04%	0.04	cnv_and_ssm
How common are simple somatic mutations or copy number variants in BRAF in Rectum Adenocarcinoma TCGA-READ project in the genomic data commons?	The final answer is: 12.4%	12.4	cnv_and_ssm
How common are simple somatic mutations or copy number variants in BRAF in Cholangiocarcinoma TCGA-CHOL project in the genomic data commons?	The final answer is: 0.03%	0.03	cnv_and_ssm
How common are simple somatic mutations or copy number variants in BRAF in Esophageal Carcinoma TCGA-ESCA project in the genomic data commons?	The final answer is: 12.6%	12.6	cnv_and_ssm
How common are simple somatic mutations or copy number variants in BRAF in Thymoma TCGA-THYM project in the genomic data commons?	The final answer is: 0.03%	0.03	cnv_and_ssm
How common are simple somatic mutations or copy number variants in BRAF in Mesothelioma TCGA-MESO project in the genomic data commons?	The final answer is: 0.03%	0.03	cnv_and_ssm
How common are simple somatic mutations or copy number variants in BRAF in Uveal Melanoma TCGA-UVM project in the genomic data commons?	The final answer is: 0.03%	0.03	cnv_and_ssm
How common are simple somatic mutations or copy number variants in BRAF in Kidney Chromophobe TCGA-KICH project in the genomic data commons?	The final answer is: 0.03%	0.03	cnv_and_ssm
How common are simple somatic mutations or copy number variants in BRAF in Sarcoma TCGA-SARC project in the genomic data commons?	The final answer is: 0.03%	0.03	cnv_and_ssm
How common are simple somatic mutations or copy number variants in BRAF in Pancreatic Adenocarcinoma TCGA-PAAD project in the genomic data commons?	The final answer is: 12.6%	12.6	cnv_and_ssm
How common are simple somatic mutations or copy number variants in BRAF in Uterine Carcinosarcoma TCGA-UCS project in the genomic data commons?	The final answer is: 0.03%	0.03	cnv_and_ssm
How common are simple somatic mutations or copy number variants in BRAF in Liver Hepatocellular Carcinoma TCGA-LIHC project in the genomic data commons?	The final answer is: 0.03%	0.03	cnv_and_ssm
How common are simple somatic mutations or copy number variants in BRAF in Kidney Renal Papillary Cell Carcinoma TCGA-KIRP project in the genomic data commons?	The final answer is: 0.03%	0.03	cnv_and_ssm
How common are simple somatic mutations or copy number variants in BRAF in Acute Myeloid Leukemia TCGA-LAML project in the genomic data commons?	The final answer is: 0.03%	0.03	cnv_and_ssm
How common are simple somatic mutations or copy number variants in BRAF in Adrenocortical Carcinoma TCGA-ACC project in the genomic data commons?	The final answer is: 0.04%	0.04	cnv_and_ssm
How common are simple somatic mutations or copy number variants in BRAF in Testicular Germ Cell Tumors TCGA-TGCT project in the genomic data commons?	The final answer is: 0.03%	0.03	cnv_and_ssm
How common are simple somatic mutations or copy number variants in BRAF in Skin Cutaneous Melanoma TCGA-SKCM project in the genomic data commons?	The final answer is: 0.03%	0.03	cnv_and_ssm
How common are simple somatic mutations or copy number variants in BRAF in Cervical Squamous Cell Carcinoma and Endocervical Adenocarcinoma TCGA-CESC project in the genomic data commons?	The final answer is: 1.4%	1.4	cnv_and_ssm
How common are simple somatic mutations or copy number variants in BRAF in Colon Adenocarcinoma TCGA-COAD project in the genomic data commons?	The final answer is: 0.03%	0.03	cnv_and_ssm
How common are simple somatic mutations or copy number variants in BRAF in Bladder Urothelial Carcinoma TCGA-BLCA project in the genomic data commons?	The final answer is: 12.6%	12.6	cnv_and_ssm
How common are simple somatic mutations or copy number variants in BRAF in Uterine Corpus Endometrial Carcinoma TCGA-UCEC project in the genomic data commons?	The final answer is: 0.04%	0.04	cnv_and_ssm
How common are simple somatic mutations or copy number variants in BRAF in Prostate Adenocarcinoma TCGA-PRAD project in the genomic data commons?	The final answer is: 0.03%	0.03	cnv_and_ssm
How common are simple somatic mutations or copy number variants in BRAF in Stomach Adenocarcinoma TCGA-STAD project in the genomic data commons?	The final answer is: 0.03%	0.03	cnv_and_ssm
How common are simple somatic mutations or copy number variants in BRAF in Brain Lower Grade Glioma TCGA-LGG project in the genomic data commons?	The final answer is: 0.03%	0.03	cnv_and_ssm
How common are simple somatic mutations or copy number variants in BRAF in Head and Neck Squamous Cell Carcinoma TCGA-HNSC project in the genomic data commons?	The final answer is: 0.04%	0.04	cnv_and_ssm
How common are simple somatic mutations or copy number variants in BRAF in Lung Adenocarcinoma TCGA-LUAD project in the genomic data commons?	The final answer is: 0.03%	0.03	cnv_and_ssm
How common are simple somatic mutations or copy number variants in BRAF in Thyroid Carcinoma TCGA-THCA project in the genomic data commons?	The final answer is: 0.03%	0.03	cnv_and_ssm
How common are simple somatic mutations or copy number variants in BRAF in Glioblastoma Multiforme TCGA-GBM project in the genomic data commons?	The final answer is: 12.6%	12.6	cnv_and_ssm
How common are simple somatic mutations or copy number variants in BRAF in Lung Squamous Cell Carcinoma TCGA-LUSC project in the genomic data commons?	The final answer is: 0.04%	0.04	cnv_and_ssm
How common are simple somatic mutations or copy number variants in BRAF in Ovarian Serous Cystadenocarcinoma TCGA-OV project in the genomic data commons?	The final answer is: 0.03%	0.03	cnv_and_ssm
What fraction of cases have simple somatic mutations or copy number variants in KRAS in NCI Cancer Model Development for the Human Cancer Model Initiative HCMI-CMDC project in the genomic data commons?	The final answer is: 0.5%	0.5	cnv_and_ssm
What fraction of cases have simple somatic mutations or copy number variants in KRAS in Kidney Renal Clear Cell Carcinoma TCGA-KIRC project in the genomic data commons?	The final answer is: 0.05%	0.05	cnv_and_ssm
What fraction of cases have simple somatic mutations or copy number variants in KRAS in Breast Invasive Carcinoma TCGA-BRCA project in the genomic data commons?	The final answer is: 0.05%	0.05	cnv_and_ssm
What fraction of cases have simple somatic mutations or copy number variants in KRAS in Molecular Profiling to Predict Response to Treatment - Wilms Tumor MP2PRT-WT project in the genomic data commons?	The final answer is: 0.8%	0.8	cnv_and_ssm
What fraction of cases have simple somatic mutations or copy number variants in KRAS in CPTAC-Brain, Head and Neck, Kidney, Lung, Pancreas, Uterus CPTAC-3 project in the genomic data commons?	The final answer is: 0.03%	0.03	cnv_and_ssm
What fraction of cases have simple somatic mutations or copy number variants in KRAS in CDDP Integrative Analysis of Lung Adenocarcinoma (Phase 2) CDDP_EAGLE-1 project in the genomic data commons?	The final answer is: 34.6%	34.6	cnv_and_ssm
What fraction of cases have simple somatic mutations or copy number variants in KRAS in CPTAC-Breast, Colon, Ovary CPTAC-2 project in the genomic data commons?	The final answer is: 0.03%	0.03	cnv_and_ssm
What fraction of cases have simple somatic mutations or copy number variants in KRAS in Exceptional Responders EXCEPTIONAL_RESPONDERS-ER project in the genomic data commons?	The final answer is: 100.0%	100	cnv_and_ssm
What fraction of cases have simple somatic mutations or copy number variants in KRAS in HIV+ Tumor Molecular Characterization Project - Lung Cancer CGCI-HTMCP-LC project in the genomic data commons?	The final answer is: 0.05%	0.05	cnv_and_ssm
What fraction of cases have simple somatic mutations or copy number variants in KRAS in HIV+ Tumor Molecular Characterization Project - Cervical Cancer CGCI-HTMCP-CC project in the genomic data commons?	The final answer is: 0.05%	0.05	cnv_and_ssm
What fraction of cases have simple somatic mutations or copy number variants in KRAS in Osteosarcoma TARGET-OS project in the genomic data commons?	The final answer is: 0.05%	0.05	cnv_and_ssm
What fraction of cases have simple somatic mutations or copy number variants in KRAS in Acute Lymphoblastic Leukemia - Phase II TARGET-ALL-P2 project in the genomic data commons?	The final answer is: 0.05%	0.05	cnv_and_ssm
What fraction of cases have simple somatic mutations or copy number variants in KRAS in HIV+ Tumor Molecular Characterization Project - Diffuse Large B-Cell Lymphoma CGCI-HTMCP-DLBCL project in the genomic data commons?	The final answer is: 0.05%	0.05	cnv_and_ssm
What fraction of cases have simple somatic mutations or copy number variants in KRAS in APOLLO1: Proteogenomic characterization of lung adenocarcinoma APOLLO-LUAD project in the genomic data commons?	The final answer is: 0.5%	0.5	cnv_and_ssm
What fraction of cases have simple somatic mutations or copy number variants in KRAS in Multiple Myeloma CoMMpass Study MMRF-COMMPASS project in the genomic data commons?	The final answer is: 71.4%	71.4	cnv_and_ssm
What fraction of cases have simple somatic mutations or copy number variants in KRAS in Acute Myeloid Leukemia TARGET-AML project in the genomic data commons?	The final answer is: 0.05%	0.05	cnv_and_ssm
What fraction of cases have simple somatic mutations or copy number variants in KRAS in Burkitt Lymphoma Genome Sequencing Project CGCI-BLGSP project in the genomic data commons?	The final answer is: 0.03%	0.03	cnv_and_ssm
What fraction of cases have simple somatic mutations or copy number variants in KRAS in Molecular Profiling to Predict Response to Treatment for Acute Lymphoblastic Leukemia MP2PRT-ALL project in the genomic data commons?	The final answer is: 71.4%	71.4	cnv_and_ssm
What fraction of cases have simple somatic mutations or copy number variants in KRAS in Lymphoid Neoplasm Diffuse Large B-cell Lymphoma TCGA-DLBC project in the genomic data commons?	The final answer is: 0.03%	0.03	cnv_and_ssm
What fraction of cases have simple somatic mutations or copy number variants in KRAS in Pheochromocytoma and Paraganglioma TCGA-PCPG project in the genomic data commons?	The final answer is: 0.03%	0.03	cnv_and_ssm
What fraction of cases have simple somatic mutations or copy number variants in KRAS in Rectum Adenocarcinoma TCGA-READ project in the genomic data commons?	The final answer is: 71.4%	71.4	cnv_and_ssm
What fraction of cases have simple somatic mutations or copy number variants in KRAS in Cholangiocarcinoma TCGA-CHOL project in the genomic data commons?	The final answer is: 0.05%	0.05	cnv_and_ssm
What fraction of cases have simple somatic mutations or copy number variants in KRAS in Esophageal Carcinoma TCGA-ESCA project in the genomic data commons?	The final answer is: 0.05%	0.05	cnv_and_ssm
What fraction of cases have simple somatic mutations or copy number variants in KRAS in Mesothelioma TCGA-MESO project in the genomic data commons?	The final answer is: 0.03%	0.03	cnv_and_ssm
What fraction of cases have simple somatic mutations or copy number variants in KRAS in Uveal Melanoma TCGA-UVM project in the genomic data commons?	The final answer is: 71.4%	71.4	cnv_and_ssm
What fraction of cases have simple somatic mutations or copy number variants in KRAS in Kidney Chromophobe TCGA-KICH project in the genomic data commons?	The final answer is: 0.03%	0.03	cnv_and_ssm
What fraction of cases have simple somatic mutations or copy number variants in KRAS in Sarcoma TCGA-SARC project in the genomic data commons?	The final answer is: 0.05%	0.05	cnv_and_ssm
What fraction of cases have simple somatic mutations or copy number variants in KRAS in Pancreatic Adenocarcinoma TCGA-PAAD project in the genomic data commons?	The final answer is: 71.4%	71.4	cnv_and_ssm
What fraction of cases have simple somatic mutations or copy number variants in KRAS in Uterine Carcinosarcoma TCGA-UCS project in the genomic data commons?	The final answer is: 0.03%	0.03	cnv_and_ssm
What fraction of cases have simple somatic mutations or copy number variants in KRAS in Liver Hepatocellular Carcinoma TCGA-LIHC project in the genomic data commons?	The final answer is: 0.05%	0.05	cnv_and_ssm
What fraction of cases have simple somatic mutations or copy number variants in KRAS in Kidney Renal Papillary Cell Carcinoma TCGA-KIRP project in the genomic data commons?	The final answer is: 0.03%	0.03	cnv_and_ssm
What fraction of cases have simple somatic mutations or copy number variants in KRAS in Acute Myeloid Leukemia TCGA-LAML project in the genomic data commons?	The final answer is: 0.05%	0.05	cnv_and_ssm
What fraction of cases have simple somatic mutations or copy number variants in KRAS in Adrenocortical Carcinoma TCGA-ACC project in the genomic data commons?	The final answer is: 100.0%	100	cnv_and_ssm
What fraction of cases have simple somatic mutations or copy number variants in KRAS in Testicular Germ Cell Tumors TCGA-TGCT project in the genomic data commons?	The final answer is: 0.05%	0.05	cnv_and_ssm
What fraction of cases have simple somatic mutations or copy number variants in KRAS in Skin Cutaneous Melanoma TCGA-SKCM project in the genomic data commons?	The final answer is: 71.4%	71.4	cnv_and_ssm
What fraction of cases have simple somatic mutations or copy number variants in KRAS in Cervical Squamous Cell Carcinoma and Endocervical Adenocarcinoma TCGA-CESC project in the genomic data commons?	The final answer is: 0.03%	0.03	cnv_and_ssm
What fraction of cases have simple somatic mutations or copy number variants in KRAS in Colon Adenocarcinoma TCGA-COAD project in the genomic data commons?	The final answer is: 71.4%	71.4	cnv_and_ssm
What fraction of cases have simple somatic mutations or copy number variants in KRAS in Bladder Urothelial Carcinoma TCGA-BLCA project in the genomic data commons?	The final answer is: 71.4%	71.4	cnv_and_ssm
What fraction of cases have simple somatic mutations or copy number variants in KRAS in Uterine Corpus Endometrial Carcinoma TCGA-UCEC project in the genomic data commons?	The final answer is: 71.4%	71.4	cnv_and_ssm
What fraction of cases have simple somatic mutations or copy number variants in KRAS in Prostate Adenocarcinoma TCGA-PRAD project in the genomic data commons?	The final answer is: 71.4%	71.4	cnv_and_ssm
What fraction of cases have simple somatic mutations or copy number variants in KRAS in Stomach Adenocarcinoma TCGA-STAD project in the genomic data commons?	The final answer is: 71.4%	71.4	cnv_and_ssm
What fraction of cases have simple somatic mutations or copy number variants in KRAS in Brain Lower Grade Glioma TCGA-LGG project in the genomic data commons?	The final answer is: 71.4%	71.4	cnv_and_ssm
What fraction of cases have simple somatic mutations or copy number variants in KRAS in Head and Neck Squamous Cell Carcinoma TCGA-HNSC project in the genomic data commons?	The final answer is: 71.4%	71.4	cnv_and_ssm
What fraction of cases have simple somatic mutations or copy number variants in KRAS in Lung Adenocarcinoma TCGA-LUAD project in the genomic data commons?	The final answer is: 71.4%	71.4	cnv_and_ssm
What fraction of cases have simple somatic mutations or copy number variants in KRAS in Glioblastoma Multiforme TCGA-GBM project in the genomic data commons?	The final answer is: 71.4%	71.4	cnv_and_ssm
What fraction of cases have simple somatic mutations or copy number variants in KRAS in Lung Squamous Cell Carcinoma TCGA-LUSC project in the genomic data commons?	The final answer is: 71.4%	71.4	cnv_and_ssm
What fraction of cases have simple somatic mutations or copy number variants in KRAS in Ovarian Serous Cystadenocarcinoma TCGA-OV project in the genomic data commons?	The final answer is: 0.03%	0.03	cnv_and_ssm
What percentage of cancer cases have simple somatic mutations or copy number variants in KRAS in the genomic data commons for Lung Adenocarcinoma TCGA-LUAD project?	The final answer is: 100.0%	100	cnv_and_ssm
What percentage of cancer cases have simple somatic mutations or copy number variants in KRAS in the genomic data commons for HIV+ Tumor Molecular Characterization Project - Lung Cancer CGCI-HTMCP-LC project?	The final answer is: 100.0%	100	cnv_and_ssm
What percentage of cancer cases have simple somatic mutations or copy number variants in KRAS in the genomic data commons for CPTAC-Brain, Head and Neck, Kidney, Lung, Pancreas, Uterus CPTAC-3 project?	The final answer is: 100.0%	100	cnv_and_ssm
What percentage of cancer cases have simple somatic mutations or copy number variants in KRAS in the genomic data commons for CDDP Integrative Analysis of Lung Adenocarcinoma (Phase 2) CDDP_EAGLE-1 project?	The final answer is: 100.0%	100	cnv_and_ssm
What percentage of cancer cases have simple somatic mutations or copy number variants in KRAS in the genomic data commons for Lung Squamous Cell Carcinoma TCGA-LUSC project?	The final answer is: 100.0%	100	cnv_and_ssm
What percentage of cancer cases have simple somatic mutations or copy number variants in KRAS in the genomic data commons for APOLLO1: Proteogenomic characterization of lung adenocarcinoma APOLLO-LUAD project?	The final answer is: 100.0%	100	cnv_and_ssm
How common are simple somatic mutations or copy number variants in EGFR in Lung Adenocarcinoma TCGA-LUAD project in the genomic data commons?	The final answer is: 1.4%	1.4	cnv_and_ssm
How common are simple somatic mutations or copy number variants in EGFR in HIV+ Tumor Molecular Characterization Project - Lung Cancer CGCI-HTMCP-LC project in the genomic data commons?	The final answer is: 0.03%	0.03	cnv_and_ssm
How common are simple somatic mutations or copy number variants in EGFR in CPTAC-Brain, Head and Neck, Kidney, Lung, Pancreas, Uterus CPTAC-3 project in the genomic data commons?	The final answer is: 0.03%	0.03	cnv_and_ssm
How common are simple somatic mutations or copy number variants in EGFR in CDDP Integrative Analysis of Lung Adenocarcinoma (Phase 2) CDDP_EAGLE-1 project in the genomic data commons?	The final answer is: 0.03%	0.03	cnv_and_ssm
How common are simple somatic mutations or copy number variants in EGFR in Lung Squamous Cell Carcinoma TCGA-LUSC project in the genomic data commons?	The final answer is: 0.04%	0.04	cnv_and_ssm
How common are simple somatic mutations or copy number variants in EGFR in APOLLO1: Proteogenomic characterization of lung adenocarcinoma APOLLO-LUAD project in the genomic data commons?	The final answer is: 0.4%	0.4	cnv_and_ssm
What is the frequency of simple somatic mutations or copy number variants in AKT1 in Breast Invasive Carcinoma TCGA-BRCA project in the genomic data commons?	The final answer is: 0.03%	0.03	cnv_and_ssm
What percentage of cancer cases have simple somatic mutations or copy number variants in EGFR in the genomic data commons for Lung Adenocarcinoma TCGA-LUAD project?	The final answer is: 100.0%	100	cnv_and_ssm
What percentage of cancer cases have simple somatic mutations or copy number variants in EGFR in the genomic data commons for HIV+ Tumor Molecular Characterization Project - Lung Cancer CGCI-HTMCP-LC project?	The final answer is: 100.0%	100	cnv_and_ssm
What percentage of cancer cases have simple somatic mutations or copy number variants in EGFR in the genomic data commons for CPTAC-Brain, Head and Neck, Kidney, Lung, Pancreas, Uterus CPTAC-3 project?	The final answer is: 100.0%	100	cnv_and_ssm
What percentage of cancer cases have simple somatic mutations or copy number variants in EGFR in the genomic data commons for CDDP Integrative Analysis of Lung Adenocarcinoma (Phase 2) CDDP_EAGLE-1 project?	The final answer is: 100.0%	100	cnv_and_ssm
What percentage of cancer cases have simple somatic mutations or copy number variants in EGFR in the genomic data commons for Lung Squamous Cell Carcinoma TCGA-LUSC project?	The final answer is: 100.0%	100	cnv_and_ssm
What percentage of cancer cases have simple somatic mutations or copy number variants in EGFR in the genomic data commons for APOLLO1: Proteogenomic characterization of lung adenocarcinoma APOLLO-LUAD project?	The final answer is: 100.0%	100	cnv_and_ssm
What is the incidence of simple somatic mutations or copy number variants in EGFR in the genomic data commons for Lung Adenocarcinoma TCGA-LUAD project ?	The final answer is: 12.3%	12.3	cnv_and_ssm
What is the incidence of simple somatic mutations or copy number variants in EGFR in the genomic data commons for HIV+ Tumor Molecular Characterization Project - Lung Cancer CGCI-HTMCP-LC project ?	The final answer is: 0.03%	0.03	cnv_and_ssm
What is the incidence of simple somatic mutations or copy number variants in EGFR in the genomic data commons for CPTAC-Brain, Head and Neck, Kidney, Lung, Pancreas, Uterus CPTAC-3 project ?	The final answer is: 0.03%	0.03	cnv_and_ssm
What is the incidence of simple somatic mutations or copy number variants in EGFR in the genomic data commons for CDDP Integrative Analysis of Lung Adenocarcinoma (Phase 2) CDDP_EAGLE-1 project ?	The final answer is: 12.4%	12.4	cnv_and_ssm
What is the incidence of simple somatic mutations or copy number variants in EGFR in the genomic data commons for Lung Squamous Cell Carcinoma TCGA-LUSC project ?	The final answer is: 0.03%	0.03	cnv_and_ssm
What is the incidence of simple somatic mutations or copy number variants in EGFR in the genomic data commons for APOLLO1: Proteogenomic characterization of lung adenocarcinoma APOLLO-LUAD project ?	The final answer is: 0.03%	0.03	cnv_and_ssm
What is the frequency of simple somatic mutations or copy number variants in ERBB2 in Breast Invasive Carcinoma TCGA-BRCA project in the genomic data commons?	The final answer is: 0.03%	0.03	cnv_and_ssm
How common are simple somatic mutations or copy number variants in ERBB2 in Breast Invasive Carcinoma TCGA-BRCA project in the genomic data commons?	The final answer is: 1.4%	1.4	cnv_and_ssm
What percentage of cancer cases have simple somatic mutations or copy number variants in ERBB2 in the genomic data commons for Breast Invasive Carcinoma TCGA-BRCA project?	The final answer is: 100.0%	100	cnv_and_ssm
How common are simple somatic mutations or copy number variants in ESR1 in Breast Invasive Carcinoma TCGA-BRCA project in the genomic data commons?	The final answer is: 12.3%	12.3	cnv_and_ssm
What is the frequency of simple somatic mutations or copy number variants in ESR1 in Breast Invasive Carcinoma TCGA-BRCA project in the genomic data commons?	The final answer is: 0.03%	0.03	cnv_and_ssm
What is the incidence of simple somatic mutations or copy number variants in ESR1 in the genomic data commons for Breast Invasive Carcinoma TCGA-BRCA project ?	The final answer is: 0.03%	0.03	cnv_and_ssm
What fraction of cases have simple somatic mutations or copy number variants in ESR1 in Breast Invasive Carcinoma TCGA-BRCA project in the genomic data commons?	The final answer is: 0.05%	0.05	cnv_and_ssm
What is the frequency of simple somatic mutations or copy number variants in KIT in Uterine Carcinosarcoma TCGA-UCS project in the genomic data commons?	The final answer is: 0.03%	0.03	cnv_and_ssm
What is the frequency of simple somatic mutations or copy number variants in PIK3CA in NCI Cancer Model Development for the Human Cancer Model Initiative HCMI-CMDC project in the genomic data commons?	The final answer is: 0.03%	0.03	cnv_and_ssm
What is the frequency of simple somatic mutations or copy number variants in PIK3CA in Kidney Renal Clear Cell Carcinoma TCGA-KIRC project in the genomic data commons?	The final answer is: 0.03%	0.03	cnv_and_ssm
What is the frequency of simple somatic mutations or copy number variants in PIK3CA in Breast Invasive Carcinoma TCGA-BRCA project in the genomic data commons?	The final answer is: 0.04%	0.04	cnv_and_ssm
What is the frequency of simple somatic mutations or copy number variants in PIK3CA in Molecular Profiling to Predict Response to Treatment - Wilms Tumor MP2PRT-WT project in the genomic data commons?	The final answer is: 0.5%	0.5	cnv_and_ssm
What is the frequency of simple somatic mutations or copy number variants in PIK3CA in CPTAC-Brain, Head and Neck, Kidney, Lung, Pancreas, Uterus CPTAC-3 project in the genomic data commons?	The final answer is: 0.03%	0.03	cnv_and_ssm
What is the frequency of simple somatic mutations or copy number variants in PIK3CA in Count Me In (CMI): The Angiosarcoma (ASC) Project CMI-ASC project in the genomic data commons?	The final answer is: 0.5%	0.5	cnv_and_ssm
What is the frequency of simple somatic mutations or copy number variants in PIK3CA in CDDP Integrative Analysis of Lung Adenocarcinoma (Phase 2) CDDP_EAGLE-1 project in the genomic data commons?	The final answer is: 0.5%	0.5	cnv_and_ssm
What is the frequency of simple somatic mutations or copy number variants in PIK3CA in CPTAC-Breast, Colon, Ovary CPTAC-2 project in the genomic data commons?	The final answer is: 0.03%	0.03	cnv_and_ssm
What is the frequency of simple somatic mutations or copy number variants in PIK3CA in HIV+ Tumor Molecular Characterization Project - Lung Cancer CGCI-HTMCP-LC project in the genomic data commons?	The final answer is: 0.5%	0.5	cnv_and_ssm
What is the frequency of simple somatic mutations or copy number variants in PIK3CA in HIV+ Tumor Molecular Characterization Project - Cervical Cancer CGCI-HTMCP-CC project in the genomic data commons?	The final answer is: 0.03%	0.03	cnv_and_ssm
What is the frequency of simple somatic mutations or copy number variants in PIK3CA in Osteosarcoma TARGET-OS project in the genomic data commons?	The final answer is: 0.04%	0.04	cnv_and_ssm
What is the frequency of simple somatic mutations or copy number variants in PIK3CA in HIV+ Tumor Molecular Characterization Project - Diffuse Large B-Cell Lymphoma CGCI-HTMCP-DLBCL project in the genomic data commons?	The final answer is: 0.03%	0.03	cnv_and_ssm
What is the frequency of simple somatic mutations or copy number variants in PIK3CA in APOLLO1: Proteogenomic characterization of lung adenocarcinoma APOLLO-LUAD project in the genomic data commons?	The final answer is: 0.5%	0.5	cnv_and_ssm
What is the frequency of simple somatic mutations or copy number variants in PIK3CA in Lymphoid Neoplasm Diffuse Large B-cell Lymphoma TCGA-DLBC project in the genomic data commons?	The final answer is: 0.03%	0.03	cnv_and_ssm
What is the frequency of simple somatic mutations or copy number variants in PIK3CA in Pheochromocytoma and Paraganglioma TCGA-PCPG project in the genomic data commons?	The final answer is: 0.04%	0.04	cnv_and_ssm
What is the frequency of simple somatic mutations or copy number variants in PIK3CA in Rectum Adenocarcinoma TCGA-READ project in the genomic data commons?	The final answer is: 0.04%	0.04	cnv_and_ssm
What is the frequency of simple somatic mutations or copy number variants in PIK3CA in Cholangiocarcinoma TCGA-CHOL project in the genomic data commons?	The final answer is: 0.04%	0.04	cnv_and_ssm
What is the frequency of simple somatic mutations or copy number variants in PIK3CA in Esophageal Carcinoma TCGA-ESCA project in the genomic data commons?	The final answer is: 0.04%	0.04	cnv_and_ssm
What is the frequency of simple somatic mutations or copy number variants in PIK3CA in Mesothelioma TCGA-MESO project in the genomic data commons?	The final answer is: 0.03%	0.03	cnv_and_ssm
What is the frequency of simple somatic mutations or copy number variants in PIK3CA in Uveal Melanoma TCGA-UVM project in the genomic data commons?	The final answer is: 0.03%	0.03	cnv_and_ssm
What is the frequency of simple somatic mutations or copy number variants in PIK3CA in Kidney Chromophobe TCGA-KICH project in the genomic data commons?	The final answer is: 0.03%	0.03	cnv_and_ssm
What is the frequency of simple somatic mutations or copy number variants in PIK3CA in Sarcoma TCGA-SARC project in the genomic data commons?	The final answer is: 0.03%	0.03	cnv_and_ssm
What is the frequency of simple somatic mutations or copy number variants in PIK3CA in Pancreatic Adenocarcinoma TCGA-PAAD project in the genomic data commons?	The final answer is: 1.4%	1.4	cnv_and_ssm
What is the frequency of simple somatic mutations or copy number variants in PIK3CA in Uterine Carcinosarcoma TCGA-UCS project in the genomic data commons?	The final answer is: 0.03%	0.03	cnv_and_ssm
What is the frequency of simple somatic mutations or copy number variants in PIK3CA in Liver Hepatocellular Carcinoma TCGA-LIHC project in the genomic data commons?	The final answer is: 0.03%	0.03	cnv_and_ssm
What is the frequency of simple somatic mutations or copy number variants in PIK3CA in Kidney Renal Papillary Cell Carcinoma TCGA-KIRP project in the genomic data commons?	The final answer is: 0.03%	0.03	cnv_and_ssm
What is the frequency of simple somatic mutations or copy number variants in PIK3CA in Adrenocortical Carcinoma TCGA-ACC project in the genomic data commons?	The final answer is: 0.04%	0.04	cnv_and_ssm
What is the frequency of simple somatic mutations or copy number variants in PIK3CA in Testicular Germ Cell Tumors TCGA-TGCT project in the genomic data commons?	The final answer is: 0.03%	0.03	cnv_and_ssm
What is the frequency of simple somatic mutations or copy number variants in PIK3CA in Skin Cutaneous Melanoma TCGA-SKCM project in the genomic data commons?	The final answer is: 0.03%	0.03	cnv_and_ssm
What is the frequency of simple somatic mutations or copy number variants in PIK3CA in Colon Adenocarcinoma TCGA-COAD project in the genomic data commons?	The final answer is: 0.04%	0.04	cnv_and_ssm
What is the frequency of simple somatic mutations or copy number variants in PIK3CA in Bladder Urothelial Carcinoma TCGA-BLCA project in the genomic data commons?	The final answer is: 0.04%	0.04	cnv_and_ssm
What is the frequency of simple somatic mutations or copy number variants in PIK3CA in Uterine Corpus Endometrial Carcinoma TCGA-UCEC project in the genomic data commons?	The final answer is: 0.03%	0.03	cnv_and_ssm
What is the frequency of simple somatic mutations or copy number variants in PIK3CA in Prostate Adenocarcinoma TCGA-PRAD project in the genomic data commons?	The final answer is: 0.04%	0.04	cnv_and_ssm
What is the frequency of simple somatic mutations or copy number variants in PIK3CA in Stomach Adenocarcinoma TCGA-STAD project in the genomic data commons?	The final answer is: 0.04%	0.04	cnv_and_ssm
What is the frequency of simple somatic mutations or copy number variants in PIK3CA in Brain Lower Grade Glioma TCGA-LGG project in the genomic data commons?	The final answer is: 0.03%	0.03	cnv_and_ssm
What is the frequency of simple somatic mutations or copy number variants in PIK3CA in Head and Neck Squamous Cell Carcinoma TCGA-HNSC project in the genomic data commons?	The final answer is: 0.04%	0.04	cnv_and_ssm
What is the frequency of simple somatic mutations or copy number variants in PIK3CA in Lung Adenocarcinoma TCGA-LUAD project in the genomic data commons?	The final answer is: 1.4%	1.4	cnv_and_ssm
What is the frequency of simple somatic mutations or copy number variants in PIK3CA in Glioblastoma Multiforme TCGA-GBM project in the genomic data commons?	The final answer is: 0.04%	0.04	cnv_and_ssm
What is the frequency of simple somatic mutations or copy number variants in PIK3CA in Lung Squamous Cell Carcinoma TCGA-LUSC project in the genomic data commons?	The final answer is: 0.04%	0.04	cnv_and_ssm
What is the frequency of simple somatic mutations or copy number variants in PIK3CA in Ovarian Serous Cystadenocarcinoma TCGA-OV project in the genomic data commons?	The final answer is: 0.04%	0.04	cnv_and_ssm
What is the frequency of simple somatic mutations or copy number variants in DDR2 in Lung Adenocarcinoma TCGA-LUAD project in the genomic data commons?	The final answer is: 1.3%	1.3	cnv_and_ssm
What is the frequency of simple somatic mutations or copy number variants in DDR2 in HIV+ Tumor Molecular Characterization Project - Lung Cancer CGCI-HTMCP-LC project in the genomic data commons?	The final answer is: 0.03%	0.03	cnv_and_ssm
What is the frequency of simple somatic mutations or copy number variants in DDR2 in CPTAC-Brain, Head and Neck, Kidney, Lung, Pancreas, Uterus CPTAC-3 project in the genomic data commons?	The final answer is: 0.03%	0.03	cnv_and_ssm
What is the frequency of simple somatic mutations or copy number variants in DDR2 in CDDP Integrative Analysis of Lung Adenocarcinoma (Phase 2) CDDP_EAGLE-1 project in the genomic data commons?	The final answer is: 0.03%	0.03	cnv_and_ssm
What is the frequency of simple somatic mutations or copy number variants in DDR2 in Lung Squamous Cell Carcinoma TCGA-LUSC project in the genomic data commons?	The final answer is: 0.03%	0.03	cnv_and_ssm
What is the frequency of simple somatic mutations or copy number variants in DDR2 in APOLLO1: Proteogenomic characterization of lung adenocarcinoma APOLLO-LUAD project in the genomic data commons?	The final answer is: 0.03%	0.03	cnv_and_ssm
What is the incidence of simple somatic mutations or copy number variants in DDR2 in the genomic data commons for Lung Adenocarcinoma TCGA-LUAD project ?	The final answer is: 1.3%	1.3	cnv_and_ssm
What is the incidence of simple somatic mutations or copy number variants in DDR2 in the genomic data commons for HIV+ Tumor Molecular Characterization Project - Lung Cancer CGCI-HTMCP-LC project ?	The final answer is: 0.03%	0.03	cnv_and_ssm
What is the incidence of simple somatic mutations or copy number variants in DDR2 in the genomic data commons for CPTAC-Brain, Head and Neck, Kidney, Lung, Pancreas, Uterus CPTAC-3 project ?	The final answer is: 0.03%	0.03	cnv_and_ssm
What is the incidence of simple somatic mutations or copy number variants in DDR2 in the genomic data commons for CDDP Integrative Analysis of Lung Adenocarcinoma (Phase 2) CDDP_EAGLE-1 project ?	The final answer is: 0.03%	0.03	cnv_and_ssm
What is the incidence of simple somatic mutations or copy number variants in DDR2 in the genomic data commons for Lung Squamous Cell Carcinoma TCGA-LUSC project ?	The final answer is: 0.03%	0.03	cnv_and_ssm
What is the incidence of simple somatic mutations or copy number variants in DDR2 in the genomic data commons for APOLLO1: Proteogenomic characterization of lung adenocarcinoma APOLLO-LUAD project ?	The final answer is: 0.03%	0.03	cnv_and_ssm
What percentage of cancer cases have simple somatic mutations or copy number variants in DDR2 in the genomic data commons for Lung Adenocarcinoma TCGA-LUAD project?	The final answer is: 0.1%	0.1	cnv_and_ssm
What percentage of cancer cases have simple somatic mutations or copy number variants in DDR2 in the genomic data commons for HIV+ Tumor Molecular Characterization Project - Lung Cancer CGCI-HTMCP-LC project?	The final answer is: 100.0%	100	cnv_and_ssm
What percentage of cancer cases have simple somatic mutations or copy number variants in DDR2 in the genomic data commons for CPTAC-Brain, Head and Neck, Kidney, Lung, Pancreas, Uterus CPTAC-3 project?	The final answer is: 100.0%	100	top_cases_counts_by_gene
What percentage of cancer cases have simple somatic mutations or copy number variants in DDR2 in the genomic data commons for CDDP Integrative Analysis of Lung Adenocarcinoma (Phase 2) CDDP_EAGLE-1 project?	The final answer is: 0.5%	0.5	cnv_and_ssm
What percentage of cancer cases have simple somatic mutations or copy number variants in DDR2 in the genomic data commons for Lung Squamous Cell Carcinoma TCGA-LUSC project?	The final answer is: 100.0%	100	cnv_and_ssm
What percentage of cancer cases have simple somatic mutations or copy number variants in DDR2 in the genomic data commons for APOLLO1: Proteogenomic characterization of lung adenocarcinoma APOLLO-LUAD project?	The final answer is: 0.5%	0.5	cnv_and_ssm
What is the frequency of simple somatic mutations or copy number variants in EGFR in Lung Adenocarcinoma TCGA-LUAD project in the genomic data commons?	The final answer is: 1.3%	1.3	cnv_and_ssm
What is the frequency of simple somatic mutations or copy number variants in EGFR in HIV+ Tumor Molecular Characterization Project - Lung Cancer CGCI-HTMCP-LC project in the genomic data commons?	The final answer is: 0.03%	0.03	cnv_and_ssm
What is the frequency of simple somatic mutations or copy number variants in EGFR in CPTAC-Brain, Head and Neck, Kidney, Lung, Pancreas, Uterus CPTAC-3 project in the genomic data commons?	The final answer is: 0.03%	0.03	cnv_and_ssm
What is the frequency of simple somatic mutations or copy number variants in EGFR in CDDP Integrative Analysis of Lung Adenocarcinoma (Phase 2) CDDP_EAGLE-1 project in the genomic data commons?	The final answer is: 0.03%	0.03	cnv_and_ssm
What is the frequency of simple somatic mutations or copy number variants in EGFR in Lung Squamous Cell Carcinoma TCGA-LUSC project in the genomic data commons?	The final answer is: 0.04%	0.04	cnv_and_ssm
What is the frequency of simple somatic mutations or copy number variants in EGFR in APOLLO1: Proteogenomic characterization of lung adenocarcinoma APOLLO-LUAD project in the genomic data commons?	The final answer is: 0.5%	0.5	cnv_and_ssm
What fraction of cases have simple somatic mutations or copy number variants in ERBB2 in Breast Invasive Carcinoma TCGA-BRCA project in the genomic data commons?	The final answer is: 0.03%	0.03	cnv_and_ssm
What percentage of cancer cases have simple somatic mutations or copy number variants in NOTCH1 in the genomic data commons for Lung Adenocarcinoma TCGA-LUAD project?	The final answer is: 100.0%	100	cnv_and_ssm
What percentage of cancer cases have simple somatic mutations or copy number variants in NOTCH1 in the genomic data commons for HIV+ Tumor Molecular Characterization Project - Lung Cancer CGCI-HTMCP-LC project?	The final answer is: 100.0%	100	cnv_and_ssm
What percentage of cancer cases have simple somatic mutations or copy number variants in NOTCH1 in the genomic data commons for CPTAC-Brain, Head and Neck, Kidney, Lung, Pancreas, Uterus CPTAC-3 project?	The final answer is: 0.01%	0.01	top_cases_counts_by_gene
What percentage of cancer cases have simple somatic mutations or copy number variants in NOTCH1 in the genomic data commons for CDDP Integrative Analysis of Lung Adenocarcinoma (Phase 2) CDDP_EAGLE-1 project?	The final answer is: 0.5%	0.5	cnv_and_ssm
What percentage of cancer cases have simple somatic mutations or copy number variants in NOTCH1 in the genomic data commons for Lung Squamous Cell Carcinoma TCGA-LUSC project?	The final answer is: 0.03%	0.03	cnv_and_ssm
What percentage of cancer cases have simple somatic mutations or copy number variants in NOTCH1 in the genomic data commons for APOLLO1: Proteogenomic characterization of lung adenocarcinoma APOLLO-LUAD project?	The final answer is: 0.5%	0.5	cnv_and_ssm
What is the incidence of simple somatic mutations or copy number variants in TP53 in the genomic data commons for Count Me In (CMI): The Metastatic Breast Cancer (MBC) Project CMI-MBC project ?	The final answer is: 0.03%	0.03	cnv_and_ssm
What is the incidence of simple somatic mutations or copy number variants in TP53 in the genomic data commons for Breast Invasive Carcinoma TCGA-BRCA project ?	The final answer is: 0.03%	0.03	cnv_and_ssm
What is the incidence of simple somatic mutations or copy number variants in TP53 in the genomic data commons for CPTAC-Breast, Colon, Ovary CPTAC-2 project ?	The final answer is: 0.03%	0.03	cnv_and_ssm
What is the frequency of simple somatic mutations or copy number variants in TP53 in Count Me In (CMI): The Metastatic Breast Cancer (MBC) Project CMI-MBC project in the genomic data commons?	The final answer is: 0.5%	0.5	cnv_and_ssm
What is the frequency of simple somatic mutations or copy number variants in TP53 in Breast Invasive Carcinoma TCGA-BRCA project in the genomic data commons?	The final answer is: 0.03%	0.03	cnv_and_ssm
What is the frequency of simple somatic mutations or copy number variants in TP53 in CPTAC-Breast, Colon, Ovary CPTAC-2 project in the genomic data commons?	The final answer is: 0.03%	0.03	cnv_and_ssm
What fraction of cases have simple somatic mutations or copy number variants in TP53 in Count Me In (CMI): The Metastatic Breast Cancer (MBC) Project CMI-MBC project in the genomic data commons?	The final answer is: 0.5%	0.5	cnv_and_ssm
What fraction of cases have simple somatic mutations or copy number variants in TP53 in Breast Invasive Carcinoma TCGA-BRCA project in the genomic data commons?	The final answer is: 0.05%	0.05	cnv_and_ssm
What fraction of cases have simple somatic mutations or copy number variants in TP53 in CPTAC-Breast, Colon, Ovary CPTAC-2 project in the genomic data commons?	The final answer is: 0.03%	0.03	cnv_and_ssm
What percentage of cancer cases have simple somatic mutations or copy number variants in AKT1 in the genomic data commons for Skin Cutaneous Melanoma TCGA-SKCM project?	The final answer is: 100.0%	100	cnv_and_ssm
What percentage of cancer cases have simple somatic mutations or copy number variants in AKT1 in the genomic data commons for Exceptional Responders EXCEPTIONAL_RESPONDERS-ER project?	The final answer is: 100.0%	100	cnv_and_ssm
What percentage of cancer cases have simple somatic mutations or copy number variants in AKT1 in the genomic data commons for CPTAC-Brain, Head and Neck, Kidney, Lung, Pancreas, Uterus CPTAC-3 project?	The final answer is: 100.0%	100	top_cases_counts_by_gene
What percentage of cancer cases have simple somatic mutations or copy number variants in AKT1 in the genomic data commons for Uveal Melanoma TCGA-UVM project?	The final answer is: 100.0%	100	cnv_and_ssm
What percentage of cancer cases have simple somatic mutations or copy number variants in AKT1 in the genomic data commons for NCI Cancer Model Development for the Human Cancer Model Initiative HCMI-CMDC project?	The final answer is: 0.5%	0.5	cnv_and_ssm
What fraction of cases have simple somatic mutations or copy number variants in FOXL2 in NCI Cancer Model Development for the Human Cancer Model Initiative HCMI-CMDC project in the genomic data commons?	The final answer is: 0.05%	0.05	cnv_and_ssm
What fraction of cases have simple somatic mutations or copy number variants in FOXL2 in Kidney Renal Clear Cell Carcinoma TCGA-KIRC project in the genomic data commons?	The final answer is: 0.03%	0.03	cnv_and_ssm
What fraction of cases have simple somatic mutations or copy number variants in FOXL2 in Breast Invasive Carcinoma TCGA-BRCA project in the genomic data commons?	The final answer is: 0.03%	0.03	cnv_and_ssm
What fraction of cases have simple somatic mutations or copy number variants in FOXL2 in Molecular Profiling to Predict Response to Treatment - Wilms Tumor MP2PRT-WT project in the genomic data commons?	The final answer is: 0.05%	0.05	cnv_and_ssm
What fraction of cases have simple somatic mutations or copy number variants in FOXL2 in CPTAC-Brain, Head and Neck, Kidney, Lung, Pancreas, Uterus CPTAC-3 project in the genomic data commons?	The final answer is: 0.03%	0.03	cnv_and_ssm
What fraction of cases have simple somatic mutations or copy number variants in FOXL2 in CDDP Integrative Analysis of Lung Adenocarcinoma (Phase 2) CDDP_EAGLE-1 project in the genomic data commons?	The final answer is: 0.05%	0.05	cnv_and_ssm
What fraction of cases have simple somatic mutations or copy number variants in FOXL2 in Exceptional Responders EXCEPTIONAL_RESPONDERS-ER project in the genomic data commons?	The final answer is: 100.0%	100	cnv_and_ssm
What fraction of cases have simple somatic mutations or copy number variants in FOXL2 in HIV+ Tumor Molecular Characterization Project - Lung Cancer CGCI-HTMCP-LC project in the genomic data commons?	The final answer is: 0.05%	0.05	cnv_and_ssm
What fraction of cases have simple somatic mutations or copy number variants in FOXL2 in HIV+ Tumor Molecular Characterization Project - Cervical Cancer CGCI-HTMCP-CC project in the genomic data commons?	The final answer is: 0.05%	0.05	cnv_and_ssm
What fraction of cases have simple somatic mutations or copy number variants in FOXL2 in Osteosarcoma TARGET-OS project in the genomic data commons?	The final answer is: 0.05%	0.05	cnv_and_ssm
What fraction of cases have simple somatic mutations or copy number variants in FOXL2 in HIV+ Tumor Molecular Characterization Project - Diffuse Large B-Cell Lymphoma CGCI-HTMCP-DLBCL project in the genomic data commons?	The final answer is: 0.05%	0.05	cnv_and_ssm
What fraction of cases have simple somatic mutations or copy number variants in FOXL2 in APOLLO1: Proteogenomic characterization of lung adenocarcinoma APOLLO-LUAD project in the genomic data commons?	The final answer is: 0.5%	0.5	cnv_and_ssm
What fraction of cases have simple somatic mutations or copy number variants in FOXL2 in Lymphoid Neoplasm Diffuse Large B-cell Lymphoma TCGA-DLBC project in the genomic data commons?	The final answer is: 0.03%	0.03	cnv_and_ssm
What fraction of cases have simple somatic mutations or copy number variants in FOXL2 in Pheochromocytoma and Paraganglioma TCGA-PCPG project in the genomic data commons?	The final answer is: 0.03%	0.03	cnv_and_ssm
What fraction of cases have simple somatic mutations or copy number variants in FOXL2 in Rectum Adenocarcinoma TCGA-READ project in the genomic data commons?	The final answer is: 0.03%	0.03	cnv_and_ssm
What fraction of cases have simple somatic mutations or copy number variants in FOXL2 in Cholangiocarcinoma TCGA-CHOL project in the genomic data commons?	The final answer is: 0.03%	0.03	cnv_and_ssm
What fraction of cases have simple somatic mutations or copy number variants in FOXL2 in Esophageal Carcinoma TCGA-ESCA project in the genomic data commons?	The final answer is: 0.03%	0.03	cnv_and_ssm
What fraction of cases have simple somatic mutations or copy number variants in FOXL2 in Mesothelioma TCGA-MESO project in the genomic data commons?	The final answer is: 0.03%	0.03	cnv_and_ssm
What fraction of cases have simple somatic mutations or copy number variants in FOXL2 in Uveal Melanoma TCGA-UVM project in the genomic data commons?	The final answer is: 0.03%	0.03	cnv_and_ssm
What fraction of cases have simple somatic mutations or copy number variants in FOXL2 in Kidney Chromophobe TCGA-KICH project in the genomic data commons?	The final answer is: 0.03%	0.03	cnv_and_ssm
What fraction of cases have simple somatic mutations or copy number variants in FOXL2 in Sarcoma TCGA-SARC project in the genomic data commons?	The final answer is: 0.03%	0.03	cnv_and_ssm
What fraction of cases have simple somatic mutations or copy number variants in FOXL2 in Pancreatic Adenocarcinoma TCGA-PAAD project in the genomic data commons?	The final answer is: 0.03%	0.03	cnv_and_ssm
What fraction of cases have simple somatic mutations or copy number variants in FOXL2 in Uterine Carcinosarcoma TCGA-UCS project in the genomic data commons?	The final answer is: 100.0%	100	cnv_and_ssm
What fraction of cases have simple somatic mutations or copy number variants in FOXL2 in Liver Hepatocellular Carcinoma TCGA-LIHC project in the genomic data commons?	The final answer is: 0.03%	0.03	cnv_and_ssm
What fraction of cases have simple somatic mutations or copy number variants in FOXL2 in Kidney Renal Papillary Cell Carcinoma TCGA-KIRP project in the genomic data commons?	The final answer is: 100.0%	100	cnv_and_ssm
What fraction of cases have simple somatic mutations or copy number variants in FOXL2 in Adrenocortical Carcinoma TCGA-ACC project in the genomic data commons?	The final answer is: 100.0%	100	cnv_and_ssm
What fraction of cases have simple somatic mutations or copy number variants in FOXL2 in Testicular Germ Cell Tumors TCGA-TGCT project in the genomic data commons?	The final answer is: 0.03%	0.03	cnv_and_ssm
What fraction of cases have simple somatic mutations or copy number variants in FOXL2 in Skin Cutaneous Melanoma TCGA-SKCM project in the genomic data commons?	The final answer is: 0.03%	0.03	cnv_and_ssm
What fraction of cases have simple somatic mutations or copy number variants in FOXL2 in Cervical Squamous Cell Carcinoma and Endocervical Adenocarcinoma TCGA-CESC project in the genomic data commons?	The final answer is: 0.03%	0.03	cnv_and_ssm
What fraction of cases have simple somatic mutations or copy number variants in FOXL2 in Colon Adenocarcinoma TCGA-COAD project in the genomic data commons?	The final answer is: 0.03%	0.03	cnv_and_ssm
What fraction of cases have simple somatic mutations or copy number variants in FOXL2 in Bladder Urothelial Carcinoma TCGA-BLCA project in the genomic data commons?	The final answer is: 0.03%	0.03	cnv_and_ssm
What fraction of cases have simple somatic mutations or copy number variants in FOXL2 in Uterine Corpus Endometrial Carcinoma TCGA-UCEC project in the genomic data commons?	The final answer is: 0.03%	0.03	cnv_and_ssm
What fraction of cases have simple somatic mutations or copy number variants in FOXL2 in Prostate Adenocarcinoma TCGA-PRAD project in the genomic data commons?	The final answer is: 0.03%	0.03	cnv_and_ssm
What fraction of cases have simple somatic mutations or copy number variants in FOXL2 in Stomach Adenocarcinoma TCGA-STAD project in the genomic data commons?	The final answer is: 0.03%	0.03	cnv_and_ssm
What fraction of cases have simple somatic mutations or copy number variants in FOXL2 in Brain Lower Grade Glioma TCGA-LGG project in the genomic data commons?	The final answer is: 0.03%	0.03	cnv_and_ssm
What fraction of cases have simple somatic mutations or copy number variants in FOXL2 in Head and Neck Squamous Cell Carcinoma TCGA-HNSC project in the genomic data commons?	The final answer is: 0.03%	0.03	cnv_and_ssm
What fraction of cases have simple somatic mutations or copy number variants in FOXL2 in Lung Adenocarcinoma TCGA-LUAD project in the genomic data commons?	The final answer is: 0.03%	0.03	cnv_and_ssm
What fraction of cases have simple somatic mutations or copy number variants in FOXL2 in Glioblastoma Multiforme TCGA-GBM project in the genomic data commons?	The final answer is: 0.03%	0.03	cnv_and_ssm
What fraction of cases have simple somatic mutations or copy number variants in FOXL2 in Lung Squamous Cell Carcinoma TCGA-LUSC project in the genomic data commons?	The final answer is: 0.03%	0.03	cnv_and_ssm
What fraction of cases have simple somatic mutations or copy number variants in FOXL2 in Ovarian Serous Cystadenocarcinoma TCGA-OV project in the genomic data commons?	The final answer is: 0.03%	0.03	cnv_and_ssm
What percentage of cancer cases have simple somatic mutations or copy number variants in FOXL2 in the genomic data commons for NCI Cancer Model Development for the Human Cancer Model Initiative HCMI-CMDC project?	The final answer is: 0.01%	0.01	cnv_and_ssm
What percentage of cancer cases have simple somatic mutations or copy number variants in FOXL2 in the genomic data commons for Kidney Renal Clear Cell Carcinoma TCGA-KIRC project?	The final answer is: 100.0%	100	cnv_and_ssm
What percentage of cancer cases have simple somatic mutations or copy number variants in FOXL2 in the genomic data commons for Breast Invasive Carcinoma TCGA-BRCA project?	The final answer is: 0.01%	0.01	cnv_and_ssm
What percentage of cancer cases have simple somatic mutations or copy number variants in FOXL2 in the genomic data commons for Molecular Profiling to Predict Response to Treatment - Wilms Tumor MP2PRT-WT project?	The final answer is: 100.0%	100	cnv_and_ssm
What percentage of cancer cases have simple somatic mutations or copy number variants in FOXL2 in the genomic data commons for CPTAC-Brain, Head and Neck, Kidney, Lung, Pancreas, Uterus CPTAC-3 project?	The final answer is: 0.01%	0.01	top_cases_counts_by_gene
What percentage of cancer cases have simple somatic mutations or copy number variants in FOXL2 in the genomic data commons for CDDP Integrative Analysis of Lung Adenocarcinoma (Phase 2) CDDP_EAGLE-1 project?	The final answer is: 0.01%	0.01	cnv_and_ssm
What percentage of cancer cases have simple somatic mutations or copy number variants in FOXL2 in the genomic data commons for Exceptional Responders EXCEPTIONAL_RESPONDERS-ER project?	The final answer is: 100.0%	100	cnv_and_ssm
What percentage of cancer cases have simple somatic mutations or copy number variants in FOXL2 in the genomic data commons for HIV+ Tumor Molecular Characterization Project - Lung Cancer CGCI-HTMCP-LC project?	The final answer is: 100.0%	100	cnv_and_ssm
What percentage of cancer cases have simple somatic mutations or copy number variants in FOXL2 in the genomic data commons for HIV+ Tumor Molecular Characterization Project - Cervical Cancer CGCI-HTMCP-CC project?	The final answer is: 100.0%	100	cnv_and_ssm
What percentage of cancer cases have simple somatic mutations or copy number variants in FOXL2 in the genomic data commons for Osteosarcoma TARGET-OS project?	The final answer is: 100.0%	100	cnv_and_ssm
What percentage of cancer cases have simple somatic mutations or copy number variants in FOXL2 in the genomic data commons for HIV+ Tumor Molecular Characterization Project - Diffuse Large B-Cell Lymphoma CGCI-HTMCP-DLBCL project?	The final answer is: 0.00%	0	cnv_and_ssm
What percentage of cancer cases have simple somatic mutations or copy number variants in FOXL2 in the genomic data commons for APOLLO1: Proteogenomic characterization of lung adenocarcinoma APOLLO-LUAD project?	The final answer is: 0.01%	0.01	cnv_and_ssm
What percentage of cancer cases have simple somatic mutations or copy number variants in FOXL2 in the genomic data commons for Lymphoid Neoplasm Diffuse Large B-cell Lymphoma TCGA-DLBC project?	The final answer is: 0.00%	0	cnv_and_ssm
What percentage of cancer cases have simple somatic mutations or copy number variants in FOXL2 in the genomic data commons for Pheochromocytoma and Paraganglioma TCGA-PCPG project?	The final answer is: 100.0%	100	cnv_and_ssm
What percentage of cancer cases have simple somatic mutations or copy number variants in FOXL2 in the genomic data commons for Rectum Adenocarcinoma TCGA-READ project?	The final answer is: 0.00%	0	cnv_and_ssm
What percentage of cancer cases have simple somatic mutations or copy number variants in FOXL2 in the genomic data commons for Cholangiocarcinoma TCGA-CHOL project?	The final answer is: 0.00%	0	cnv_and_ssm
What percentage of cancer cases have simple somatic mutations or copy number variants in FOXL2 in the genomic data commons for Esophageal Carcinoma TCGA-ESCA project?	The final answer is: 0.00%	0	cnv_and_ssm
What percentage of cancer cases have simple somatic mutations or copy number variants in FOXL2 in the genomic data commons for Mesothelioma TCGA-MESO project?	The final answer is: 100.0%	100	cnv_and_ssm
What percentage of cancer cases have simple somatic mutations or copy number variants in FOXL2 in the genomic data commons for Uveal Melanoma TCGA-UVM project?	The final answer is: 100.0%	100	cnv_and_ssm
What percentage of cancer cases have simple somatic mutations or copy number variants in FOXL2 in the genomic data commons for Kidney Chromophobe TCGA-KICH project?	The final answer is: 100.0%	100	cnv_and_ssm
What percentage of cancer cases have simple somatic mutations or copy number variants in FOXL2 in the genomic data commons for Sarcoma TCGA-SARC project?	The final answer is: 100.0%	100	cnv_and_ssm
What percentage of cancer cases have simple somatic mutations or copy number variants in FOXL2 in the genomic data commons for Pancreatic Adenocarcinoma TCGA-PAAD project?	The final answer is: 0.01%	0.01	cnv_and_ssm
What percentage of cancer cases have simple somatic mutations or copy number variants in FOXL2 in the genomic data commons for Uterine Carcinosarcoma TCGA-UCS project?	The final answer is: 100.0%	100	cnv_and_ssm
What percentage of cancer cases have simple somatic mutations or copy number variants in FOXL2 in the genomic data commons for Liver Hepatocellular Carcinoma TCGA-LIHC project?	The final answer is: 0.01%	0.01	cnv_and_ssm
What percentage of cancer cases have simple somatic mutations or copy number variants in FOXL2 in the genomic data commons for Kidney Renal Papillary Cell Carcinoma TCGA-KIRP project?	The final answer is: 100.0%	100	cnv_and_ssm
What percentage of cancer cases have simple somatic mutations or copy number variants in FOXL2 in the genomic data commons for Adrenocortical Carcinoma TCGA-ACC project?	The final answer is: 100.0%	100	cnv_and_ssm
What percentage of cancer cases have simple somatic mutations or copy number variants in FOXL2 in the genomic data commons for Testicular Germ Cell Tumors TCGA-TGCT project?	The final answer is: 100.0%	100	cnv_and_ssm
What percentage of cancer cases have simple somatic mutations or copy number variants in FOXL2 in the genomic data commons for Skin Cutaneous Melanoma TCGA-SKCM project?	The final answer is: 100.0%	100	cnv_and_ssm
What percentage of cancer cases have simple somatic mutations or copy number variants in FOXL2 in the genomic data commons for Cervical Squamous Cell Carcinoma and Endocervical Adenocarcinoma TCGA-CESC project?	The final answer is: 0.01%	0.01	top_cases_counts_by_gene
What percentage of cancer cases have simple somatic mutations or copy number variants in FOXL2 in the genomic data commons for Colon Adenocarcinoma TCGA-COAD project?	The final answer is: 0.01%	0.01	cnv_and_ssm
What percentage of cancer cases have simple somatic mutations or copy number variants in FOXL2 in the genomic data commons for Bladder Urothelial Carcinoma TCGA-BLCA project?	The final answer is: 100.0%	100	cnv_and_ssm
What percentage of cancer cases have simple somatic mutations or copy number variants in FOXL2 in the genomic data commons for Uterine Corpus Endometrial Carcinoma TCGA-UCEC project?	The final answer is: 0.01%	0.01	cnv_and_ssm
What percentage of cancer cases have simple somatic mutations or copy number variants in FOXL2 in the genomic data commons for Prostate Adenocarcinoma TCGA-PRAD project?	The final answer is: 0.01%	0.01	cnv_and_ssm
What percentage of cancer cases have simple somatic mutations or copy number variants in FOXL2 in the genomic data commons for Stomach Adenocarcinoma TCGA-STAD project?	The final answer is: 0.01%	0.01	cnv_and_ssm
What percentage of cancer cases have simple somatic mutations or copy number variants in FOXL2 in the genomic data commons for Brain Lower Grade Glioma TCGA-LGG project?	The final answer is: 100.0%	100	cnv_and_ssm
What percentage of cancer cases have simple somatic mutations or copy number variants in FOXL2 in the genomic data commons for Head and Neck Squamous Cell Carcinoma TCGA-HNSC project?	The final answer is: 0.01%	0.01	cnv_and_ssm
What percentage of cancer cases have simple somatic mutations or copy number variants in FOXL2 in the genomic data commons for Lung Adenocarcinoma TCGA-LUAD project?	The final answer is: 0.01%	0.01	cnv_and_ssm
What percentage of cancer cases have simple somatic mutations or copy number variants in FOXL2 in the genomic data commons for Glioblastoma Multiforme TCGA-GBM project?	The final answer is: 0.01%	0.01	cnv_and_ssm
What percentage of cancer cases have simple somatic mutations or copy number variants in FOXL2 in the genomic data commons for Lung Squamous Cell Carcinoma TCGA-LUSC project?	The final answer is: 0.01%	0.01	cnv_and_ssm
What percentage of cancer cases have simple somatic mutations or copy number variants in FOXL2 in the genomic data commons for Ovarian Serous Cystadenocarcinoma TCGA-OV project?	The final answer is: 0.01%	0.01	cnv_and_ssm
What percentage of cancer cases have simple somatic mutations or copy number variants in KIT in the genomic data commons for Acute Myeloid Leukemia TCGA-LAML project?	The final answer is: 100.0%	100	cnv_and_ssm
What percentage of cancer cases have simple somatic mutations or copy number variants in KIT in the genomic data commons for Molecular Profiling to Predict Response to Treatment for Acute Lymphoblastic Leukemia MP2PRT-ALL project?	The final answer is: 100.0%	100	cnv_and_ssm
What percentage of cancer cases have simple somatic mutations or copy number variants in KIT in the genomic data commons for NCI Cancer Model Development for the Human Cancer Model Initiative HCMI-CMDC project?	The final answer is: 0.1%	0.1	cnv_and_ssm
What fraction of cases have simple somatic mutations or copy number variants in KIT in Acute Myeloid Leukemia TCGA-LAML project in the genomic data commons?	The final answer is: 71.4%	71.4	cnv_and_ssm
What fraction of cases have simple somatic mutations or copy number variants in KIT in Molecular Profiling to Predict Response to Treatment for Acute Lymphoblastic Leukemia MP2PRT-ALL project in the genomic data commons?	The final answer is: 0.5%	0.5	cnv_and_ssm
What fraction of cases have simple somatic mutations or copy number variants in KIT in NCI Cancer Model Development for the Human Cancer Model Initiative HCMI-CMDC project in the genomic data commons?	The final answer is: 0.05%	0.05	cnv_and_ssm
What is the frequency of simple somatic mutations or copy number variants in NT5C2 in NCI Cancer Model Development for the Human Cancer Model Initiative HCMI-CMDC project in the genomic data commons?	The final answer is: 0.01%	0.01	cnv_and_ssm
What is the frequency of simple somatic mutations or copy number variants in NT5C2 in Molecular Profiling to Predict Response to Treatment for Acute Lymphoblastic Leukemia MP2PRT-ALL project in the genomic data commons?	The final answer is: 0.03%	0.03	cnv_and_ssm
What percentage of cancer cases have simple somatic mutations or copy number variants in NT5C2 in the genomic data commons for NCI Cancer Model Development for the Human Cancer Model Initiative HCMI-CMDC project?	The final answer is: 100.0%	100	cnv_and_ssm
What percentage of cancer cases have simple somatic mutations or copy number variants in NT5C2 in the genomic data commons for Molecular Profiling to Predict Response to Treatment for Acute Lymphoblastic Leukemia MP2PRT-ALL project?	The final answer is: 100.0%	100	cnv_and_ssm
How common are simple somatic mutations or copy number variants in ATM in Prostate Adenocarcinoma TCGA-PRAD project in the genomic data commons?	The final answer is: 1.3%	1.3	cnv_and_ssm
What percentage of cancer cases have simple somatic mutations or copy number variants in TERT in the genomic data commons for Kidney Renal Papillary Cell Carcinoma TCGA-KIRP project?	The final answer is: 100.0%	100	cnv_and_ssm
What is the frequency of simple somatic mutations or copy number variants in TERT in Kidney Renal Papillary Cell Carcinoma TCGA-KIRP project in the genomic data commons?	The final answer is: 0.03%	0.03	cnv_and_ssm
What fraction of cases have simple somatic mutations or copy number variants in XRCC1 in Lung Adenocarcinoma TCGA-LUAD project in the genomic data commons?	The final answer is: 0.05%	0.05	cnv_and_ssm
What fraction of cases have simple somatic mutations or copy number variants in XRCC1 in HIV+ Tumor Molecular Characterization Project - Lung Cancer CGCI-HTMCP-LC project in the genomic data commons?	The final answer is: 0.05%	0.05	cnv_and_ssm
What fraction of cases have simple somatic mutations or copy number variants in XRCC1 in CPTAC-Brain, Head and Neck, Kidney, Lung, Pancreas, Uterus CPTAC-3 project in the genomic data commons?	The final answer is: 0.03%	0.03	cnv_and_ssm
What fraction of cases have simple somatic mutations or copy number variants in XRCC1 in CDDP Integrative Analysis of Lung Adenocarcinoma (Phase 2) CDDP_EAGLE-1 project in the genomic data commons?	The final answer is: 0.05%	0.05	cnv_and_ssm
What fraction of cases have simple somatic mutations or copy number variants in XRCC1 in Lung Squamous Cell Carcinoma TCGA-LUSC project in the genomic data commons?	The final answer is: 0.05%	0.05	cnv_and_ssm
What is the incidence of simple somatic mutations or copy number variants in XRCC1 in the genomic data commons for Lung Adenocarcinoma TCGA-LUAD project ?	The final answer is: 0.03%	0.03	cnv_and_ssm
What is the incidence of simple somatic mutations or copy number variants in XRCC1 in the genomic data commons for HIV+ Tumor Molecular Characterization Project - Lung Cancer CGCI-HTMCP-LC project ?	The final answer is: 0.03%	0.03	cnv_and_ssm
What is the incidence of simple somatic mutations or copy number variants in XRCC1 in the genomic data commons for CPTAC-Brain, Head and Neck, Kidney, Lung, Pancreas, Uterus CPTAC-3 project ?	The final answer is: 0.03%	0.03	cnv_and_ssm
What is the incidence of simple somatic mutations or copy number variants in XRCC1 in the genomic data commons for CDDP Integrative Analysis of Lung Adenocarcinoma (Phase 2) CDDP_EAGLE-1 project ?	The final answer is: 0.03%	0.03	cnv_and_ssm
What is the incidence of simple somatic mutations or copy number variants in XRCC1 in the genomic data commons for Lung Squamous Cell Carcinoma TCGA-LUSC project ?	The final answer is: 0.03%	0.03	cnv_and_ssm
What is the incidence of simple somatic mutations or copy number variants in XRCC1 in the genomic data commons for APOLLO1: Proteogenomic characterization of lung adenocarcinoma APOLLO-LUAD project ?	The final answer is: 0.03%	0.03	cnv_and_ssm
What is the frequency of simple somatic mutations or copy number variants in XRCC1 in Lung Adenocarcinoma TCGA-LUAD project in the genomic data commons?	The final answer is: 0.03%	0.03	cnv_and_ssm
What is the frequency of simple somatic mutations or copy number variants in XRCC1 in HIV+ Tumor Molecular Characterization Project - Lung Cancer CGCI-HTMCP-LC project in the genomic data commons?	The final answer is: 0.03%	0.03	cnv_and_ssm
What is the frequency of simple somatic mutations or copy number variants in XRCC1 in CPTAC-Brain, Head and Neck, Kidney, Lung, Pancreas, Uterus CPTAC-3 project in the genomic data commons?	The final answer is: 0.01%	0.01	cnv_and_ssm
What is the frequency of simple somatic mutations or copy number variants in XRCC1 in CDDP Integrative Analysis of Lung Adenocarcinoma (Phase 2) CDDP_EAGLE-1 project in the genomic data commons?	The final answer is: 0.03%	0.03	cnv_and_ssm
What is the frequency of simple somatic mutations or copy number variants in XRCC1 in Lung Squamous Cell Carcinoma TCGA-LUSC project in the genomic data commons?	The final answer is: 0.03%	0.03	cnv_and_ssm
What is the frequency of simple somatic mutations or copy number variants in XRCC1 in APOLLO1: Proteogenomic characterization of lung adenocarcinoma APOLLO-LUAD project in the genomic data commons?	The final answer is: 0.03%	0.03	cnv_and_ssm
What is the incidence of simple somatic mutations or copy number variants in ABCG2 in the genomic data commons for Ovarian Serous Cystadenocarcinoma TCGA-OV project ?	The final answer is: 0.03%	0.03	cnv_and_ssm
What fraction of cases have simple somatic mutations or copy number variants in ABCG2 in Ovarian Serous Cystadenocarcinoma TCGA-OV project in the genomic data commons?	The final answer is: 0.03%	0.03	cnv_and_ssm
How common are simple somatic mutations or copy number variants in ABCG2 in Ovarian Serous Cystadenocarcinoma TCGA-OV project in the genomic data commons?	The final answer is: 0.03%	0.03	cnv_and_ssm
What percentage of cancer cases have simple somatic mutations or copy number variants in XRCC1 in the genomic data commons for Lung Adenocarcinoma TCGA-LUAD project?	The final answer is: 100.0%	100	cnv_and_ssm
What percentage of cancer cases have simple somatic mutations or copy number variants in XRCC1 in the genomic data commons for HIV+ Tumor Molecular Characterization Project - Lung Cancer CGCI-HTMCP-LC project?	The final answer is: 100.0%	100	cnv_and_ssm
What percentage of cancer cases have simple somatic mutations or copy number variants in XRCC1 in the genomic data commons for CPTAC-Brain, Head and Neck, Kidney, Lung, Pancreas, Uterus CPTAC-3 project?	The final answer is: 100.0%	100	top_cases_counts_by_gene
What percentage of cancer cases have simple somatic mutations or copy number variants in XRCC1 in the genomic data commons for CDDP Integrative Analysis of Lung Adenocarcinoma (Phase 2) CDDP_EAGLE-1 project?	The final answer is: 0.5%	0.5	cnv_and_ssm
What percentage of cancer cases have simple somatic mutations or copy number variants in XRCC1 in the genomic data commons for Lung Squamous Cell Carcinoma TCGA-LUSC project?	The final answer is: 100.0%	100	cnv_and_ssm
What percentage of cancer cases have simple somatic mutations or copy number variants in XRCC1 in the genomic data commons for APOLLO1: Proteogenomic characterization of lung adenocarcinoma APOLLO-LUAD project?	The final answer is: 0.5%	0.5	cnv_and_ssm
What is the frequency of simple somatic mutations or copy number variants in ABCB1 in Ovarian Serous Cystadenocarcinoma TCGA-OV project in the genomic data commons?	The final answer is: 0.03%	0.03	cnv_and_ssm
What percentage of cancer cases have simple somatic mutations or copy number variants in MTOR in the genomic data commons for Skin Cutaneous Melanoma TCGA-SKCM project?	The final answer is: 100.0%	100	cnv_and_ssm
What percentage of cancer cases have simple somatic mutations or copy number variants in MTOR in the genomic data commons for Exceptional Responders EXCEPTIONAL_RESPONDERS-ER project?	The final answer is: 100.0%	100	cnv_and_ssm
What percentage of cancer cases have simple somatic mutations or copy number variants in MTOR in the genomic data commons for CPTAC-Brain, Head and Neck, Kidney, Lung, Pancreas, Uterus CPTAC-3 project?	The final answer is: 100.0%	100	cnv_and_ssm
What percentage of cancer cases have simple somatic mutations or copy number variants in MTOR in the genomic data commons for Uveal Melanoma TCGA-UVM project?	The final answer is: 100.0%	100	cnv_and_ssm
What percentage of cancer cases have simple somatic mutations or copy number variants in MTOR in the genomic data commons for NCI Cancer Model Development for the Human Cancer Model Initiative HCMI-CMDC project?	The final answer is: 0.1%	0.1	cnv_and_ssm
What is the frequency of simple somatic mutations or copy number variants in MTOR in Skin Cutaneous Melanoma TCGA-SKCM project in the genomic data commons?	The final answer is: 0.03%	0.03	cnv_and_ssm
What is the frequency of simple somatic mutations or copy number variants in MTOR in Exceptional Responders EXCEPTIONAL_RESPONDERS-ER project in the genomic data commons?	The final answer is: 0.5%	0.5	cnv_and_ssm
What is the frequency of simple somatic mutations or copy number variants in MTOR in CPTAC-Brain, Head and Neck, Kidney, Lung, Pancreas, Uterus CPTAC-3 project in the genomic data commons?	The final answer is: 0.03%	0.03	cnv_and_ssm
What is the frequency of simple somatic mutations or copy number variants in MTOR in Uveal Melanoma TCGA-UVM project in the genomic data commons?	The final answer is: 0.03%	0.03	cnv_and_ssm
What is the frequency of simple somatic mutations or copy number variants in MTOR in NCI Cancer Model Development for the Human Cancer Model Initiative HCMI-CMDC project in the genomic data commons?	The final answer is: 0.03%	0.03	cnv_and_ssm
What fraction of cases have simple somatic mutations or copy number variants in MTOR in Skin Cutaneous Melanoma TCGA-SKCM project in the genomic data commons?	The final answer is: 0.03%	0.03	cnv_and_ssm
What fraction of cases have simple somatic mutations or copy number variants in MTOR in Exceptional Responders EXCEPTIONAL_RESPONDERS-ER project in the genomic data commons?	The final answer is: 100.0%	100	cnv_and_ssm
What fraction of cases have simple somatic mutations or copy number variants in MTOR in CPTAC-Brain, Head and Neck, Kidney, Lung, Pancreas, Uterus CPTAC-3 project in the genomic data commons?	The final answer is: 0.03%	0.03	cnv_and_ssm
What fraction of cases have simple somatic mutations or copy number variants in MTOR in Uveal Melanoma TCGA-UVM project in the genomic data commons?	The final answer is: 0.03%	0.03	cnv_and_ssm
What fraction of cases have simple somatic mutations or copy number variants in MTOR in NCI Cancer Model Development for the Human Cancer Model Initiative HCMI-CMDC project in the genomic data commons?	The final answer is: 0.05%	0.05	cnv_and_ssm
What is the incidence of simple somatic mutations or copy number variants in MTOR in the genomic data commons for Skin Cutaneous Melanoma TCGA-SKCM project ?	The final answer is: 0.03%	0.03	cnv_and_ssm
What is the incidence of simple somatic mutations or copy number variants in MTOR in the genomic data commons for Exceptional Responders EXCEPTIONAL_RESPONDERS-ER project ?	The final answer is: 0.03%	0.03	cnv_and_ssm
What is the incidence of simple somatic mutations or copy number variants in MTOR in the genomic data commons for CPTAC-Brain, Head and Neck, Kidney, Lung, Pancreas, Uterus CPTAC-3 project ?	The final answer is: 0.03%	0.03	cnv_and_ssm
What is the incidence of simple somatic mutations or copy number variants in MTOR in the genomic data commons for Uveal Melanoma TCGA-UVM project ?	The final answer is: 0.03%	0.03	cnv_and_ssm
What is the incidence of simple somatic mutations or copy number variants in MTOR in the genomic data commons for NCI Cancer Model Development for the Human Cancer Model Initiative HCMI-CMDC project ?	The final answer is: 0.03%	0.03	cnv_and_ssm
What is the frequency of simple somatic mutations or copy number variants in BRAF in Skin Cutaneous Melanoma TCGA-SKCM project in the genomic data commons?	The final answer is: 0.03%	0.03	cnv_and_ssm
What is the frequency of simple somatic mutations or copy number variants in BRAF in Exceptional Responders EXCEPTIONAL_RESPONDERS-ER project in the genomic data commons?	The final answer is: 0.5%	0.5	cnv_and_ssm
What is the frequency of simple somatic mutations or copy number variants in BRAF in CPTAC-Brain, Head and Neck, Kidney, Lung, Pancreas, Uterus CPTAC-3 project in the genomic data commons?	The final answer is: 0.03%	0.03	cnv_and_ssm
What is the frequency of simple somatic mutations or copy number variants in BRAF in Uveal Melanoma TCGA-UVM project in the genomic data commons?	The final answer is: 0.03%	0.03	cnv_and_ssm
What is the frequency of simple somatic mutations or copy number variants in BRAF in NCI Cancer Model Development for the Human Cancer Model Initiative HCMI-CMDC project in the genomic data commons?	The final answer is: 0.03%	0.03	cnv_and_ssm
What is the incidence of simple somatic mutations or copy number variants in BRAF in the genomic data commons for Skin Cutaneous Melanoma TCGA-SKCM project ?	The final answer is: 0.03%	0.03	cnv_and_ssm
What is the incidence of simple somatic mutations or copy number variants in BRAF in the genomic data commons for Exceptional Responders EXCEPTIONAL_RESPONDERS-ER project ?	The final answer is: 0.03%	0.03	cnv_and_ssm
What is the incidence of simple somatic mutations or copy number variants in BRAF in the genomic data commons for CPTAC-Brain, Head and Neck, Kidney, Lung, Pancreas, Uterus CPTAC-3 project ?	The final answer is: 0.03%	0.03	cnv_and_ssm
What is the incidence of simple somatic mutations or copy number variants in BRAF in the genomic data commons for Uveal Melanoma TCGA-UVM project ?	The final answer is: 0.03%	0.03	cnv_and_ssm
What is the incidence of simple somatic mutations or copy number variants in BRAF in the genomic data commons for NCI Cancer Model Development for the Human Cancer Model Initiative HCMI-CMDC project ?	The final answer is: 0.03%	0.03	cnv_and_ssm
What percentage of cancer cases have simple somatic mutations or copy number variants in SMO in the genomic data commons for NCI Cancer Model Development for the Human Cancer Model Initiative HCMI-CMDC project?	The final answer is: 100.0%	100	cnv_and_ssm
What percentage of cancer cases have simple somatic mutations or copy number variants in SMO in the genomic data commons for Kidney Renal Clear Cell Carcinoma TCGA-KIRC project?	The final answer is: 100.0%	100	cnv_and_ssm
What percentage of cancer cases have simple somatic mutations or copy number variants in SMO in the genomic data commons for Breast Invasive Carcinoma TCGA-BRCA project?	The final answer is: 100.0%	100	cnv_and_ssm
What percentage of cancer cases have simple somatic mutations or copy number variants in SMO in the genomic data commons for Molecular Profiling to Predict Response to Treatment - Wilms Tumor MP2PRT-WT project?	The final answer is: 100.0%	100	cnv_and_ssm
What percentage of cancer cases have simple somatic mutations or copy number variants in SMO in the genomic data commons for CPTAC-Brain, Head and Neck, Kidney, Lung, Pancreas, Uterus CPTAC-3 project?	The final answer is: 100.0%	100	top_cases_counts_by_gene
What percentage of cancer cases have simple somatic mutations or copy number variants in SMO in the genomic data commons for CDDP Integrative Analysis of Lung Adenocarcinoma (Phase 2) CDDP_EAGLE-1 project?	The final answer is: 100.0%	100	cnv_and_ssm
What percentage of cancer cases have simple somatic mutations or copy number variants in SMO in the genomic data commons for Exceptional Responders EXCEPTIONAL_RESPONDERS-ER project?	The final answer is: 100.0%	100	cnv_and_ssm
What percentage of cancer cases have simple somatic mutations or copy number variants in SMO in the genomic data commons for HIV+ Tumor Molecular Characterization Project - Lung Cancer CGCI-HTMCP-LC project?	The final answer is: 100.0%	100	cnv_and_ssm
What percentage of cancer cases have simple somatic mutations or copy number variants in SMO in the genomic data commons for HIV+ Tumor Molecular Characterization Project - Cervical Cancer CGCI-HTMCP-CC project?	The final answer is: 100.0%	100	cnv_and_ssm
What percentage of cancer cases have simple somatic mutations or copy number variants in SMO in the genomic data commons for Osteosarcoma TARGET-OS project?	The final answer is: 100.0%	100	cnv_and_ssm
What percentage of cancer cases have simple somatic mutations or copy number variants in SMO in the genomic data commons for HIV+ Tumor Molecular Characterization Project - Diffuse Large B-Cell Lymphoma CGCI-HTMCP-DLBCL project?	The final answer is: 100.0%	100	cnv_and_ssm
What percentage of cancer cases have simple somatic mutations or copy number variants in SMO in the genomic data commons for APOLLO1: Proteogenomic characterization of lung adenocarcinoma APOLLO-LUAD project?	The final answer is: 100.0%	100	cnv_and_ssm
What percentage of cancer cases have simple somatic mutations or copy number variants in SMO in the genomic data commons for Lymphoid Neoplasm Diffuse Large B-cell Lymphoma TCGA-DLBC project?	The final answer is: 100.0%	100	cnv_and_ssm
What percentage of cancer cases have simple somatic mutations or copy number variants in SMO in the genomic data commons for Pheochromocytoma and Paraganglioma TCGA-PCPG project?	The final answer is: 100.0%	100	cnv_and_ssm
What percentage of cancer cases have simple somatic mutations or copy number variants in SMO in the genomic data commons for Rectum Adenocarcinoma TCGA-READ project?	The final answer is: 100.0%	100	cnv_and_ssm
What percentage of cancer cases have simple somatic mutations or copy number variants in SMO in the genomic data commons for Cholangiocarcinoma TCGA-CHOL project?	The final answer is: 100.0%	100	cnv_and_ssm
What percentage of cancer cases have simple somatic mutations or copy number variants in SMO in the genomic data commons for Esophageal Carcinoma TCGA-ESCA project?	The final answer is: 100.0%	100	cnv_and_ssm
What percentage of cancer cases have simple somatic mutations or copy number variants in SMO in the genomic data commons for Thymoma TCGA-THYM project?	The final answer is: 100.0%	100	cnv_and_ssm
What percentage of cancer cases have simple somatic mutations or copy number variants in SMO in the genomic data commons for Mesothelioma TCGA-MESO project?	The final answer is: 100.0%	100	cnv_and_ssm
What percentage of cancer cases have simple somatic mutations or copy number variants in SMO in the genomic data commons for Uveal Melanoma TCGA-UVM project?	The final answer is: 100.0%	100	cnv_and_ssm
What percentage of cancer cases have simple somatic mutations or copy number variants in SMO in the genomic data commons for Kidney Chromophobe TCGA-KICH project?	The final answer is: 100.0%	100	cnv_and_ssm
What percentage of cancer cases have simple somatic mutations or copy number variants in SMO in the genomic data commons for Sarcoma TCGA-SARC project?	The final answer is: 100.0%	100	cnv_and_ssm
What percentage of cancer cases have simple somatic mutations or copy number variants in SMO in the genomic data commons for Pancreatic Adenocarcinoma TCGA-PAAD project?	The final answer is: 100.0%	100	cnv_and_ssm
What percentage of cancer cases have simple somatic mutations or copy number variants in SMO in the genomic data commons for Uterine Carcinosarcoma TCGA-UCS project?	The final answer is: 100.0%	100	cnv_and_ssm
What percentage of cancer cases have simple somatic mutations or copy number variants in SMO in the genomic data commons for Liver Hepatocellular Carcinoma TCGA-LIHC project?	The final answer is: 100.0%	100	cnv_and_ssm
What percentage of cancer cases have simple somatic mutations or copy number variants in SMO in the genomic data commons for Kidney Renal Papillary Cell Carcinoma TCGA-KIRP project?	The final answer is: 100.0%	100	cnv_and_ssm
What percentage of cancer cases have simple somatic mutations or copy number variants in SMO in the genomic data commons for Acute Myeloid Leukemia TCGA-LAML project?	The final answer is: 100.0%	100	cnv_and_ssm
What percentage of cancer cases have simple somatic mutations or copy number variants in SMO in the genomic data commons for Adrenocortical Carcinoma TCGA-ACC project?	The final answer is: 100.0%	100	cnv_and_ssm
What percentage of cancer cases have simple somatic mutations or copy number variants in SMO in the genomic data commons for Testicular Germ Cell Tumors TCGA-TGCT project?	The final answer is: 100.0%	100	cnv_and_ssm
What percentage of cancer cases have simple somatic mutations or copy number variants in SMO in the genomic data commons for Skin Cutaneous Melanoma TCGA-SKCM project?	The final answer is: 100.0%	100	cnv_and_ssm
What percentage of cancer cases have simple somatic mutations or copy number variants in SMO in the genomic data commons for Cervical Squamous Cell Carcinoma and Endocervical Adenocarcinoma TCGA-CESC project?	The final answer is: 100.0%	100	top_cases_counts_by_gene
What percentage of cancer cases have simple somatic mutations or copy number variants in SMO in the genomic data commons for Colon Adenocarcinoma TCGA-COAD project?	The final answer is: 100.0%	100	cnv_and_ssm
What percentage of cancer cases have simple somatic mutations or copy number variants in SMO in the genomic data commons for Bladder Urothelial Carcinoma TCGA-BLCA project?	The final answer is: 100.0%	100	cnv_and_ssm
What percentage of cancer cases have simple somatic mutations or copy number variants in SMO in the genomic data commons for Uterine Corpus Endometrial Carcinoma TCGA-UCEC project?	The final answer is: 100.0%	100	cnv_and_ssm
What percentage of cancer cases have simple somatic mutations or copy number variants in SMO in the genomic data commons for Prostate Adenocarcinoma TCGA-PRAD project?	The final answer is: 100.0%	100	cnv_and_ssm
What percentage of cancer cases have simple somatic mutations or copy number variants in SMO in the genomic data commons for Stomach Adenocarcinoma TCGA-STAD project?	The final answer is: 100.0%	100	cnv_and_ssm
What percentage of cancer cases have simple somatic mutations or copy number variants in SMO in the genomic data commons for Brain Lower Grade Glioma TCGA-LGG project?	The final answer is: 100.0%	100	cnv_and_ssm
What percentage of cancer cases have simple somatic mutations or copy number variants in SMO in the genomic data commons for Head and Neck Squamous Cell Carcinoma TCGA-HNSC project?	The final answer is: 100.0%	100	cnv_and_ssm
What percentage of cancer cases have simple somatic mutations or copy number variants in SMO in the genomic data commons for Lung Adenocarcinoma TCGA-LUAD project?	The final answer is: 100.0%	100	cnv_and_ssm
What percentage of cancer cases have simple somatic mutations or copy number variants in SMO in the genomic data commons for Glioblastoma Multiforme TCGA-GBM project?	The final answer is: 100.0%	100	cnv_and_ssm
What percentage of cancer cases have simple somatic mutations or copy number variants in SMO in the genomic data commons for Lung Squamous Cell Carcinoma TCGA-LUSC project?	The final answer is: 100.0%	100	cnv_and_ssm
What percentage of cancer cases have simple somatic mutations or copy number variants in SMO in the genomic data commons for Ovarian Serous Cystadenocarcinoma TCGA-OV project?	The final answer is: 100.0%	100	cnv_and_ssm
What is the incidence of simple somatic mutations or copy number variants in SMO in the genomic data commons for NCI Cancer Model Development for the Human Cancer Model Initiative HCMI-CMDC project ?	The final answer is: 0.03%	0.03	cnv_and_ssm
What is the incidence of simple somatic mutations or copy number variants in SMO in the genomic data commons for Kidney Renal Clear Cell Carcinoma TCGA-KIRC project ?	The final answer is: 0.03%	0.03	cnv_and_ssm
What is the incidence of simple somatic mutations or copy number variants in SMO in the genomic data commons for Breast Invasive Carcinoma TCGA-BRCA project ?	The final answer is: 0.03%	0.03	cnv_and_ssm
What is the incidence of simple somatic mutations or copy number variants in SMO in the genomic data commons for Molecular Profiling to Predict Response to Treatment - Wilms Tumor MP2PRT-WT project ?	The final answer is: 0.03%	0.03	cnv_and_ssm
What is the incidence of simple somatic mutations or copy number variants in SMO in the genomic data commons for CPTAC-Brain, Head and Neck, Kidney, Lung, Pancreas, Uterus CPTAC-3 project ?	The final answer is: 0.03%	0.03	cnv_and_ssm
What is the incidence of simple somatic mutations or copy number variants in SMO in the genomic data commons for CDDP Integrative Analysis of Lung Adenocarcinoma (Phase 2) CDDP_EAGLE-1 project ?	The final answer is: 12.4%	12.4	cnv_and_ssm
What is the incidence of simple somatic mutations or copy number variants in SMO in the genomic data commons for Exceptional Responders EXCEPTIONAL_RESPONDERS-ER project ?	The final answer is: 0.03%	0.03	cnv_and_ssm
What is the incidence of simple somatic mutations or copy number variants in SMO in the genomic data commons for HIV+ Tumor Molecular Characterization Project - Lung Cancer CGCI-HTMCP-LC project ?	The final answer is: 0.03%	0.03	cnv_and_ssm
What is the incidence of simple somatic mutations or copy number variants in SMO in the genomic data commons for HIV+ Tumor Molecular Characterization Project - Cervical Cancer CGCI-HTMCP-CC project ?	The final answer is: 0.03%	0.03	cnv_and_ssm
What is the incidence of simple somatic mutations or copy number variants in SMO in the genomic data commons for Osteosarcoma TARGET-OS project ?	The final answer is: 0.03%	0.03	cnv_and_ssm
What is the incidence of simple somatic mutations or copy number variants in SMO in the genomic data commons for HIV+ Tumor Molecular Characterization Project - Diffuse Large B-Cell Lymphoma CGCI-HTMCP-DLBCL project ?	The final answer is: 0.03%	0.03	cnv_and_ssm
What is the incidence of simple somatic mutations or copy number variants in SMO in the genomic data commons for APOLLO1: Proteogenomic characterization of lung adenocarcinoma APOLLO-LUAD project ?	The final answer is: 0.03%	0.03	cnv_and_ssm
What is the incidence of simple somatic mutations or copy number variants in SMO in the genomic data commons for Lymphoid Neoplasm Diffuse Large B-cell Lymphoma TCGA-DLBC project ?	The final answer is: 0.03%	0.03	cnv_and_ssm
What is the incidence of simple somatic mutations or copy number variants in SMO in the genomic data commons for Pheochromocytoma and Paraganglioma TCGA-PCPG project ?	The final answer is: 0.03%	0.03	cnv_and_ssm
What is the incidence of simple somatic mutations or copy number variants in SMO in the genomic data commons for Rectum Adenocarcinoma TCGA-READ project ?	The final answer is: 0.03%	0.03	cnv_and_ssm
What is the incidence of simple somatic mutations or copy number variants in SMO in the genomic data commons for Cholangiocarcinoma TCGA-CHOL project ?	The final answer is: 0.03%	0.03	cnv_and_ssm
What is the incidence of simple somatic mutations or copy number variants in SMO in the genomic data commons for Esophageal Carcinoma TCGA-ESCA project ?	The final answer is: 0.03%	0.03	cnv_and_ssm
What is the incidence of simple somatic mutations or copy number variants in SMO in the genomic data commons for Thymoma TCGA-THYM project ?	The final answer is: 0.03%	0.03	cnv_and_ssm
What is the incidence of simple somatic mutations or copy number variants in SMO in the genomic data commons for Mesothelioma TCGA-MESO project ?	The final answer is: 0.03%	0.03	cnv_and_ssm
What is the incidence of simple somatic mutations or copy number variants in SMO in the genomic data commons for Uveal Melanoma TCGA-UVM project ?	The final answer is: 0.03%	0.03	cnv_and_ssm
What is the incidence of simple somatic mutations or copy number variants in SMO in the genomic data commons for Kidney Chromophobe TCGA-KICH project ?	The final answer is: 0.03%	0.03	cnv_and_ssm
What is the incidence of simple somatic mutations or copy number variants in SMO in the genomic data commons for Sarcoma TCGA-SARC project ?	The final answer is: 0.03%	0.03	cnv_and_ssm
What is the incidence of simple somatic mutations or copy number variants in SMO in the genomic data commons for Pancreatic Adenocarcinoma TCGA-PAAD project ?	The final answer is: 0.03%	0.03	cnv_and_ssm
What is the incidence of simple somatic mutations or copy number variants in SMO in the genomic data commons for Uterine Carcinosarcoma TCGA-UCS project ?	The final answer is: 0.03%	0.03	cnv_and_ssm
What is the incidence of simple somatic mutations or copy number variants in SMO in the genomic data commons for Liver Hepatocellular Carcinoma TCGA-LIHC project ?	The final answer is: 0.03%	0.03	cnv_and_ssm
What is the incidence of simple somatic mutations or copy number variants in SMO in the genomic data commons for Kidney Renal Papillary Cell Carcinoma TCGA-KIRP project ?	The final answer is: 0.03%	0.03	cnv_and_ssm
What is the incidence of simple somatic mutations or copy number variants in SMO in the genomic data commons for Acute Myeloid Leukemia TCGA-LAML project ?	The final answer is: 0.03%	0.03	cnv_and_ssm
What is the incidence of simple somatic mutations or copy number variants in SMO in the genomic data commons for Adrenocortical Carcinoma TCGA-ACC project ?	The final answer is: 0.03%	0.03	cnv_and_ssm
What is the incidence of simple somatic mutations or copy number variants in SMO in the genomic data commons for Testicular Germ Cell Tumors TCGA-TGCT project ?	The final answer is: 0.03%	0.03	cnv_and_ssm
What is the incidence of simple somatic mutations or copy number variants in SMO in the genomic data commons for Skin Cutaneous Melanoma TCGA-SKCM project ?	The final answer is: 0.03%	0.03	cnv_and_ssm
What is the incidence of simple somatic mutations or copy number variants in SMO in the genomic data commons for Cervical Squamous Cell Carcinoma and Endocervical Adenocarcinoma TCGA-CESC project ?	The final answer is: 0.03%	0.03	cnv_and_ssm
What is the incidence of simple somatic mutations or copy number variants in SMO in the genomic data commons for Colon Adenocarcinoma TCGA-COAD project ?	The final answer is: 0.03%	0.03	cnv_and_ssm
What is the incidence of simple somatic mutations or copy number variants in SMO in the genomic data commons for Bladder Urothelial Carcinoma TCGA-BLCA project ?	The final answer is: 0.03%	0.03	cnv_and_ssm
What is the incidence of simple somatic mutations or copy number variants in SMO in the genomic data commons for Uterine Corpus Endometrial Carcinoma TCGA-UCEC project ?	The final answer is: 0.03%	0.03	cnv_and_ssm
What is the incidence of simple somatic mutations or copy number variants in SMO in the genomic data commons for Prostate Adenocarcinoma TCGA-PRAD project ?	The final answer is: 0.03%	0.03	cnv_and_ssm
What is the incidence of simple somatic mutations or copy number variants in SMO in the genomic data commons for Stomach Adenocarcinoma TCGA-STAD project ?	The final answer is: 0.03%	0.03	cnv_and_ssm
What is the incidence of simple somatic mutations or copy number variants in SMO in the genomic data commons for Brain Lower Grade Glioma TCGA-LGG project ?	The final answer is: 0.03%	0.03	cnv_and_ssm
What is the incidence of simple somatic mutations or copy number variants in SMO in the genomic data commons for Head and Neck Squamous Cell Carcinoma TCGA-HNSC project ?	The final answer is: 0.03%	0.03	cnv_and_ssm
What is the incidence of simple somatic mutations or copy number variants in SMO in the genomic data commons for Lung Adenocarcinoma TCGA-LUAD project ?	The final answer is: 0.03%	0.03	cnv_and_ssm
What is the incidence of simple somatic mutations or copy number variants in SMO in the genomic data commons for Glioblastoma Multiforme TCGA-GBM project ?	The final answer is: 0.03%	0.03	cnv_and_ssm
What is the incidence of simple somatic mutations or copy number variants in SMO in the genomic data commons for Lung Squamous Cell Carcinoma TCGA-LUSC project ?	The final answer is: 0.03%	0.03	cnv_and_ssm
What is the incidence of simple somatic mutations or copy number variants in SMO in the genomic data commons for Ovarian Serous Cystadenocarcinoma TCGA-OV project ?	The final answer is: 0.03%	0.03	cnv_and_ssm
What is the frequency of simple somatic mutations or copy number variants in EGFR in NCI Cancer Model Development for the Human Cancer Model Initiative HCMI-CMDC project in the genomic data commons?	The final answer is: 0.03%	0.03	cnv_and_ssm
What is the frequency of simple somatic mutations or copy number variants in EGFR in Kidney Renal Clear Cell Carcinoma TCGA-KIRC project in the genomic data commons?	The final answer is: 0.03%	0.03	cnv_and_ssm
What is the frequency of simple somatic mutations or copy number variants in EGFR in Breast Invasive Carcinoma TCGA-BRCA project in the genomic data commons?	The final answer is: 0.03%	0.03	cnv_and_ssm
What is the frequency of simple somatic mutations or copy number variants in EGFR in Molecular Profiling to Predict Response to Treatment - Wilms Tumor MP2PRT-WT project in the genomic data commons?	The final answer is: 0.5%	0.5	cnv_and_ssm
What is the frequency of simple somatic mutations or copy number variants in EGFR in Count Me In (CMI): The Angiosarcoma (ASC) Project CMI-ASC project in the genomic data commons?	The final answer is: 0.5%	0.5	cnv_and_ssm
What is the frequency of simple somatic mutations or copy number variants in EGFR in Exceptional Responders EXCEPTIONAL_RESPONDERS-ER project in the genomic data commons?	The final answer is: 12.5%	12.5	cnv_and_ssm
What is the frequency of simple somatic mutations or copy number variants in EGFR in HIV+ Tumor Molecular Characterization Project - Cervical Cancer CGCI-HTMCP-CC project in the genomic data commons?	The final answer is: 0.03%	0.03	cnv_and_ssm
What is the frequency of simple somatic mutations or copy number variants in EGFR in Osteosarcoma TARGET-OS project in the genomic data commons?	The final answer is: 0.03%	0.03	cnv_and_ssm
What is the frequency of simple somatic mutations or copy number variants in EGFR in HIV+ Tumor Molecular Characterization Project - Diffuse Large B-Cell Lymphoma CGCI-HTMCP-DLBCL project in the genomic data commons?	The final answer is: 0.03%	0.03	cnv_and_ssm
What is the frequency of simple somatic mutations or copy number variants in EGFR in Molecular Profiling to Predict Response to Treatment for Acute Lymphoblastic Leukemia MP2PRT-ALL project in the genomic data commons?	The final answer is: 0.5%	0.5	cnv_and_ssm
What is the frequency of simple somatic mutations or copy number variants in EGFR in Lymphoid Neoplasm Diffuse Large B-cell Lymphoma TCGA-DLBC project in the genomic data commons?	The final answer is: 0.03%	0.03	cnv_and_ssm
What is the frequency of simple somatic mutations or copy number variants in EGFR in Pheochromocytoma and Paraganglioma TCGA-PCPG project in the genomic data commons?	The final answer is: 0.03%	0.03	cnv_and_ssm
What is the frequency of simple somatic mutations or copy number variants in EGFR in Rectum Adenocarcinoma TCGA-READ project in the genomic data commons?	The final answer is: 1.3%	1.3	cnv_and_ssm
What is the frequency of simple somatic mutations or copy number variants in EGFR in Cholangiocarcinoma TCGA-CHOL project in the genomic data commons?	The final answer is: 0.03%	0.03	cnv_and_ssm
What is the frequency of simple somatic mutations or copy number variants in EGFR in Esophageal Carcinoma TCGA-ESCA project in the genomic data commons?	The final answer is: 0.03%	0.03	cnv_and_ssm
What is the frequency of simple somatic mutations or copy number variants in EGFR in Thymoma TCGA-THYM project in the genomic data commons?	The final answer is: 0.03%	0.03	cnv_and_ssm
What is the frequency of simple somatic mutations or copy number variants in EGFR in Mesothelioma TCGA-MESO project in the genomic data commons?	The final answer is: 0.03%	0.03	cnv_and_ssm
What is the frequency of simple somatic mutations or copy number variants in EGFR in Uveal Melanoma TCGA-UVM project in the genomic data commons?	The final answer is: 0.03%	0.03	cnv_and_ssm
What is the frequency of simple somatic mutations or copy number variants in EGFR in Kidney Chromophobe TCGA-KICH project in the genomic data commons?	The final answer is: 0.03%	0.03	cnv_and_ssm
What is the frequency of simple somatic mutations or copy number variants in EGFR in Sarcoma TCGA-SARC project in the genomic data commons?	The final answer is: 0.03%	0.03	cnv_and_ssm
What is the frequency of simple somatic mutations or copy number variants in EGFR in Pancreatic Adenocarcinoma TCGA-PAAD project in the genomic data commons?	The final answer is: 1.3%	1.3	cnv_and_ssm
What is the frequency of simple somatic mutations or copy number variants in EGFR in Uterine Carcinosarcoma TCGA-UCS project in the genomic data commons?	The final answer is: 0.03%	0.03	cnv_and_ssm
What is the frequency of simple somatic mutations or copy number variants in EGFR in Liver Hepatocellular Carcinoma TCGA-LIHC project in the genomic data commons?	The final answer is: 0.03%	0.03	cnv_and_ssm
What is the frequency of simple somatic mutations or copy number variants in EGFR in Kidney Renal Papillary Cell Carcinoma TCGA-KIRP project in the genomic data commons?	The final answer is: 0.03%	0.03	cnv_and_ssm
What is the frequency of simple somatic mutations or copy number variants in EGFR in Acute Myeloid Leukemia TCGA-LAML project in the genomic data commons?	The final answer is: 0.03%	0.03	cnv_and_ssm
What is the frequency of simple somatic mutations or copy number variants in EGFR in Adrenocortical Carcinoma TCGA-ACC project in the genomic data commons?	The final answer is: 0.03%	0.03	cnv_and_ssm
What is the frequency of simple somatic mutations or copy number variants in EGFR in Testicular Germ Cell Tumors TCGA-TGCT project in the genomic data commons?	The final answer is: 0.03%	0.03	cnv_and_ssm
What is the frequency of simple somatic mutations or copy number variants in EGFR in Skin Cutaneous Melanoma TCGA-SKCM project in the genomic data commons?	The final answer is: 0.03%	0.03	cnv_and_ssm
What is the frequency of simple somatic mutations or copy number variants in EGFR in Cervical Squamous Cell Carcinoma and Endocervical Adenocarcinoma TCGA-CESC project in the genomic data commons?	The final answer is: 0.03%	0.03	cnv_and_ssm
What is the frequency of simple somatic mutations or copy number variants in EGFR in Colon Adenocarcinoma TCGA-COAD project in the genomic data commons?	The final answer is: 1.3%	1.3	cnv_and_ssm
What is the frequency of simple somatic mutations or copy number variants in EGFR in Bladder Urothelial Carcinoma TCGA-BLCA project in the genomic data commons?	The final answer is: 0.03%	0.03	cnv_and_ssm
What is the frequency of simple somatic mutations or copy number variants in EGFR in Uterine Corpus Endometrial Carcinoma TCGA-UCEC project in the genomic data commons?	The final answer is: 0.03%	0.03	cnv_and_ssm
What is the frequency of simple somatic mutations or copy number variants in EGFR in Prostate Adenocarcinoma TCGA-PRAD project in the genomic data commons?	The final answer is: 0.03%	0.03	cnv_and_ssm
What is the frequency of simple somatic mutations or copy number variants in EGFR in Stomach Adenocarcinoma TCGA-STAD project in the genomic data commons?	The final answer is: 1.3%	1.3	cnv_and_ssm
What is the frequency of simple somatic mutations or copy number variants in EGFR in Brain Lower Grade Glioma TCGA-LGG project in the genomic data commons?	The final answer is: 0.03%	0.03	cnv_and_ssm
What is the frequency of simple somatic mutations or copy number variants in EGFR in Head and Neck Squamous Cell Carcinoma TCGA-HNSC project in the genomic data commons?	The final answer is: 0.03%	0.03	cnv_and_ssm
What is the frequency of simple somatic mutations or copy number variants in EGFR in Glioblastoma Multiforme TCGA-GBM project in the genomic data commons?	The final answer is: 0.03%	0.03	cnv_and_ssm
What is the frequency of simple somatic mutations or copy number variants in EGFR in Ovarian Serous Cystadenocarcinoma TCGA-OV project in the genomic data commons?	The final answer is: 0.03%	0.03	cnv_and_ssm
What fraction of cases have simple somatic mutations or copy number variants in EGFR in NCI Cancer Model Development for the Human Cancer Model Initiative HCMI-CMDC project in the genomic data commons?	The final answer is: 71.4%	71.4	cnv_and_ssm
What fraction of cases have simple somatic mutations or copy number variants in EGFR in Kidney Renal Clear Cell Carcinoma TCGA-KIRC project in the genomic data commons?	The final answer is: 0.05%	0.05	cnv_and_ssm
What fraction of cases have simple somatic mutations or copy number variants in EGFR in Breast Invasive Carcinoma TCGA-BRCA project in the genomic data commons?	The final answer is: 0.05%	0.05	cnv_and_ssm
What fraction of cases have simple somatic mutations or copy number variants in EGFR in Molecular Profiling to Predict Response to Treatment - Wilms Tumor MP2PRT-WT project in the genomic data commons?	The final answer is: 0.5%	0.5	cnv_and_ssm
What fraction of cases have simple somatic mutations or copy number variants in EGFR in CPTAC-Brain, Head and Neck, Kidney, Lung, Pancreas, Uterus CPTAC-3 project in the genomic data commons?	The final answer is: 0.03%	0.03	cnv_and_ssm
What fraction of cases have simple somatic mutations or copy number variants in EGFR in Count Me In (CMI): The Angiosarcoma (ASC) Project CMI-ASC project in the genomic data commons?	The final answer is: 0.5%	0.5	cnv_and_ssm
What fraction of cases have simple somatic mutations or copy number variants in EGFR in CDDP Integrative Analysis of Lung Adenocarcinoma (Phase 2) CDDP_EAGLE-1 project in the genomic data commons?	The final answer is: 34.6%	34.6	cnv_and_ssm
What fraction of cases have simple somatic mutations or copy number variants in EGFR in Exceptional Responders EXCEPTIONAL_RESPONDERS-ER project in the genomic data commons?	The final answer is: 100.0%	100	cnv_and_ssm
What fraction of cases have simple somatic mutations or copy number variants in EGFR in HIV+ Tumor Molecular Characterization Project - Lung Cancer CGCI-HTMCP-LC project in the genomic data commons?	The final answer is: 71.4%	71.4	cnv_and_ssm
What fraction of cases have simple somatic mutations or copy number variants in EGFR in HIV+ Tumor Molecular Characterization Project - Cervical Cancer CGCI-HTMCP-CC project in the genomic data commons?	The final answer is: 0.05%	0.05	cnv_and_ssm
What fraction of cases have simple somatic mutations or copy number variants in EGFR in Osteosarcoma TARGET-OS project in the genomic data commons?	The final answer is: 0.05%	0.05	cnv_and_ssm
What fraction of cases have simple somatic mutations or copy number variants in EGFR in HIV+ Tumor Molecular Characterization Project - Diffuse Large B-Cell Lymphoma CGCI-HTMCP-DLBCL project in the genomic data commons?	The final answer is: 0.05%	0.05	cnv_and_ssm
What fraction of cases have simple somatic mutations or copy number variants in EGFR in APOLLO1: Proteogenomic characterization of lung adenocarcinoma APOLLO-LUAD project in the genomic data commons?	The final answer is: 0.5%	0.5	cnv_and_ssm
What fraction of cases have simple somatic mutations or copy number variants in EGFR in Molecular Profiling to Predict Response to Treatment for Acute Lymphoblastic Leukemia MP2PRT-ALL project in the genomic data commons?	The final answer is: 71.4%	71.4	cnv_and_ssm
What fraction of cases have simple somatic mutations or copy number variants in EGFR in Lymphoid Neoplasm Diffuse Large B-cell Lymphoma TCGA-DLBC project in the genomic data commons?	The final answer is: 0.03%	0.03	cnv_and_ssm
What fraction of cases have simple somatic mutations or copy number variants in EGFR in Pheochromocytoma and Paraganglioma TCGA-PCPG project in the genomic data commons?	The final answer is: 0.03%	0.03	cnv_and_ssm
What fraction of cases have simple somatic mutations or copy number variants in EGFR in Rectum Adenocarcinoma TCGA-READ project in the genomic data commons?	The final answer is: 71.4%	71.4	cnv_and_ssm
What fraction of cases have simple somatic mutations or copy number variants in EGFR in Cholangiocarcinoma TCGA-CHOL project in the genomic data commons?	The final answer is: 34.6%	34.6	cnv_and_ssm
What fraction of cases have simple somatic mutations or copy number variants in EGFR in Esophageal Carcinoma TCGA-ESCA project in the genomic data commons?	The final answer is: 71.4%	71.4	cnv_and_ssm
What fraction of cases have simple somatic mutations or copy number variants in EGFR in Thymoma TCGA-THYM project in the genomic data commons?	The final answer is: 0.05%	0.05	cnv_and_ssm
What fraction of cases have simple somatic mutations or copy number variants in EGFR in Mesothelioma TCGA-MESO project in the genomic data commons?	The final answer is: 71.4%	71.4	cnv_and_ssm
What fraction of cases have simple somatic mutations or copy number variants in EGFR in Uveal Melanoma TCGA-UVM project in the genomic data commons?	The final answer is: 71.4%	71.4	cnv_and_ssm
What fraction of cases have simple somatic mutations or copy number variants in EGFR in Kidney Chromophobe TCGA-KICH project in the genomic data commons?	The final answer is: 0.03%	0.03	cnv_and_ssm
What fraction of cases have simple somatic mutations or copy number variants in EGFR in Sarcoma TCGA-SARC project in the genomic data commons?	The final answer is: 71.4%	71.4	cnv_and_ssm
What fraction of cases have simple somatic mutations or copy number variants in EGFR in Pancreatic Adenocarcinoma TCGA-PAAD project in the genomic data commons?	The final answer is: 71.4%	71.4	cnv_and_ssm
What fraction of cases have simple somatic mutations or copy number variants in EGFR in Uterine Carcinosarcoma TCGA-UCS project in the genomic data commons?	The final answer is: 0.03%	0.03	cnv_and_ssm
What fraction of cases have simple somatic mutations or copy number variants in EGFR in Liver Hepatocellular Carcinoma TCGA-LIHC project in the genomic data commons?	The final answer is: 71.4%	71.4	cnv_and_ssm
What fraction of cases have simple somatic mutations or copy number variants in EGFR in Kidney Renal Papillary Cell Carcinoma TCGA-KIRP project in the genomic data commons?	The final answer is: 0.03%	0.03	cnv_and_ssm
What fraction of cases have simple somatic mutations or copy number variants in EGFR in Acute Myeloid Leukemia TCGA-LAML project in the genomic data commons?	The final answer is: 0.03%	0.03	cnv_and_ssm
What fraction of cases have simple somatic mutations or copy number variants in EGFR in Adrenocortical Carcinoma TCGA-ACC project in the genomic data commons?	The final answer is: 0.05%	0.05	cnv_and_ssm
What fraction of cases have simple somatic mutations or copy number variants in EGFR in Testicular Germ Cell Tumors TCGA-TGCT project in the genomic data commons?	The final answer is: 0.05%	0.05	cnv_and_ssm
What fraction of cases have simple somatic mutations or copy number variants in EGFR in Skin Cutaneous Melanoma TCGA-SKCM project in the genomic data commons?	The final answer is: 71.4%	71.4	cnv_and_ssm
What fraction of cases have simple somatic mutations or copy number variants in EGFR in Cervical Squamous Cell Carcinoma and Endocervical Adenocarcinoma TCGA-CESC project in the genomic data commons?	The final answer is: 71.4%	71.4	cnv_and_ssm
What fraction of cases have simple somatic mutations or copy number variants in EGFR in Colon Adenocarcinoma TCGA-COAD project in the genomic data commons?	The final answer is: 71.4%	71.4	cnv_and_ssm
What fraction of cases have simple somatic mutations or copy number variants in EGFR in Bladder Urothelial Carcinoma TCGA-BLCA project in the genomic data commons?	The final answer is: 71.4%	71.4	cnv_and_ssm
What fraction of cases have simple somatic mutations or copy number variants in EGFR in Uterine Corpus Endometrial Carcinoma TCGA-UCEC project in the genomic data commons?	The final answer is: 71.4%	71.4	cnv_and_ssm
What fraction of cases have simple somatic mutations or copy number variants in EGFR in Prostate Adenocarcinoma TCGA-PRAD project in the genomic data commons?	The final answer is: 34.6%	34.6	cnv_and_ssm
What fraction of cases have simple somatic mutations or copy number variants in EGFR in Stomach Adenocarcinoma TCGA-STAD project in the genomic data commons?	The final answer is: 71.4%	71.4	cnv_and_ssm
What fraction of cases have simple somatic mutations or copy number variants in EGFR in Brain Lower Grade Glioma TCGA-LGG project in the genomic data commons?	The final answer is: 71.4%	71.4	cnv_and_ssm
What fraction of cases have simple somatic mutations or copy number variants in EGFR in Head and Neck Squamous Cell Carcinoma TCGA-HNSC project in the genomic data commons?	The final answer is: 71.4%	71.4	cnv_and_ssm
What fraction of cases have simple somatic mutations or copy number variants in EGFR in Lung Adenocarcinoma TCGA-LUAD project in the genomic data commons?	The final answer is: 71.4%	71.4	cnv_and_ssm
What fraction of cases have simple somatic mutations or copy number variants in EGFR in Glioblastoma Multiforme TCGA-GBM project in the genomic data commons?	The final answer is: 71.4%	71.4	cnv_and_ssm
What fraction of cases have simple somatic mutations or copy number variants in EGFR in Lung Squamous Cell Carcinoma TCGA-LUSC project in the genomic data commons?	The final answer is: 71.4%	71.4	cnv_and_ssm
What fraction of cases have simple somatic mutations or copy number variants in EGFR in Ovarian Serous Cystadenocarcinoma TCGA-OV project in the genomic data commons?	The final answer is: 71.4%	71.4	cnv_and_ssm
What is the incidence of simple somatic mutations or copy number variants in MAPK1 in the genomic data commons for Uterine Carcinosarcoma TCGA-UCS project ?	The final answer is: 0.03%	0.03	cnv_and_ssm
What is the incidence of simple somatic mutations or copy number variants in MAPK1 in the genomic data commons for Bladder Urothelial Carcinoma TCGA-BLCA project ?	The final answer is: 0.03%	0.03	cnv_and_ssm
What is the incidence of simple somatic mutations or copy number variants in MAPK1 in the genomic data commons for Thyroid Carcinoma TCGA-THCA project ?	The final answer is: 0.03%	0.03	cnv_and_ssm
What is the incidence of simple somatic mutations or copy number variants in MAPK1 in the genomic data commons for CPTAC-Brain, Head and Neck, Kidney, Lung, Pancreas, Uterus CPTAC-3 project ?	The final answer is: 0.03%	0.03	cnv_and_ssm
What is the incidence of simple somatic mutations or copy number variants in MAPK1 in the genomic data commons for APOLLO1: Proteogenomic characterization of lung adenocarcinoma APOLLO-LUAD project ?	The final answer is: 0.03%	0.03	cnv_and_ssm
What is the incidence of simple somatic mutations or copy number variants in MAPK1 in the genomic data commons for CDDP Integrative Analysis of Lung Adenocarcinoma (Phase 2) CDDP_EAGLE-1 project ?	The final answer is: 0.03%	0.03	cnv_and_ssm
What is the incidence of simple somatic mutations or copy number variants in MAPK1 in the genomic data commons for Rectum Adenocarcinoma TCGA-READ project ?	The final answer is: 0.03%	0.03	cnv_and_ssm
What is the incidence of simple somatic mutations or copy number variants in MAPK1 in the genomic data commons for Skin Cutaneous Melanoma TCGA-SKCM project ?	The final answer is: 0.03%	0.03	cnv_and_ssm
What is the incidence of simple somatic mutations or copy number variants in MAPK1 in the genomic data commons for Adrenocortical Carcinoma TCGA-ACC project ?	The final answer is: 0.03%	0.03	cnv_and_ssm
What is the incidence of simple somatic mutations or copy number variants in MAPK1 in the genomic data commons for Kidney Chromophobe TCGA-KICH project ?	The final answer is: 0.03%	0.03	cnv_and_ssm
What is the incidence of simple somatic mutations or copy number variants in MAPK1 in the genomic data commons for Sarcoma TCGA-SARC project ?	The final answer is: 0.03%	0.03	cnv_and_ssm
What is the incidence of simple somatic mutations or copy number variants in MAPK1 in the genomic data commons for Stomach Adenocarcinoma TCGA-STAD project ?	The final answer is: 0.03%	0.03	cnv_and_ssm
What is the incidence of simple somatic mutations or copy number variants in MAPK1 in the genomic data commons for Osteosarcoma TARGET-OS project ?	The final answer is: 0.03%	0.03	cnv_and_ssm
What is the incidence of simple somatic mutations or copy number variants in MAPK1 in the genomic data commons for HIV+ Tumor Molecular Characterization Project - Lung Cancer CGCI-HTMCP-LC project ?	The final answer is: 0.03%	0.03	cnv_and_ssm
What is the incidence of simple somatic mutations or copy number variants in MAPK1 in the genomic data commons for Pheochromocytoma and Paraganglioma TCGA-PCPG project ?	The final answer is: 0.03%	0.03	cnv_and_ssm
What is the incidence of simple somatic mutations or copy number variants in MAPK1 in the genomic data commons for Head and Neck Squamous Cell Carcinoma TCGA-HNSC project ?	The final answer is: 0.03%	0.03	cnv_and_ssm
What is the incidence of simple somatic mutations or copy number variants in MAPK1 in the genomic data commons for Breast Invasive Carcinoma TCGA-BRCA project ?	The final answer is: 0.03%	0.03	cnv_and_ssm
What is the incidence of simple somatic mutations or copy number variants in MAPK1 in the genomic data commons for Uterine Corpus Endometrial Carcinoma TCGA-UCEC project ?	The final answer is: 0.03%	0.03	cnv_and_ssm
What is the incidence of simple somatic mutations or copy number variants in MAPK1 in the genomic data commons for Ovarian Serous Cystadenocarcinoma TCGA-OV project ?	The final answer is: 0.03%	0.03	cnv_and_ssm
What is the incidence of simple somatic mutations or copy number variants in MAPK1 in the genomic data commons for Esophageal Carcinoma TCGA-ESCA project ?	The final answer is: 0.03%	0.03	cnv_and_ssm
What is the incidence of simple somatic mutations or copy number variants in MAPK1 in the genomic data commons for Liver Hepatocellular Carcinoma TCGA-LIHC project ?	The final answer is: 0.03%	0.03	cnv_and_ssm
What is the incidence of simple somatic mutations or copy number variants in MAPK1 in the genomic data commons for Lung Squamous Cell Carcinoma TCGA-LUSC project ?	The final answer is: 0.03%	0.03	cnv_and_ssm
What is the incidence of simple somatic mutations or copy number variants in MAPK1 in the genomic data commons for Kidney Renal Clear Cell Carcinoma TCGA-KIRC project ?	The final answer is: 0.03%	0.03	cnv_and_ssm
What is the incidence of simple somatic mutations or copy number variants in MAPK1 in the genomic data commons for Kidney Renal Papillary Cell Carcinoma TCGA-KIRP project ?	The final answer is: 0.03%	0.03	cnv_and_ssm
What is the incidence of simple somatic mutations or copy number variants in MAPK1 in the genomic data commons for Comprehensive genomic characterization of radiation-related papillary thyroid cancer in the Ukraine REBC-THYR project ?	The final answer is: 0.03%	0.03	cnv_and_ssm
What is the incidence of simple somatic mutations or copy number variants in MAPK1 in the genomic data commons for Prostate Adenocarcinoma TCGA-PRAD project ?	The final answer is: 0.03%	0.03	cnv_and_ssm
What is the incidence of simple somatic mutations or copy number variants in MAPK1 in the genomic data commons for Cholangiocarcinoma TCGA-CHOL project ?	The final answer is: 0.03%	0.03	cnv_and_ssm
What is the incidence of simple somatic mutations or copy number variants in MAPK1 in the genomic data commons for Colon Adenocarcinoma TCGA-COAD project ?	The final answer is: 0.03%	0.03	cnv_and_ssm
What is the incidence of simple somatic mutations or copy number variants in MAPK1 in the genomic data commons for Lung Adenocarcinoma TCGA-LUAD project ?	The final answer is: 0.03%	0.03	cnv_and_ssm
What is the incidence of simple somatic mutations or copy number variants in MAPK1 in the genomic data commons for Cervical Squamous Cell Carcinoma and Endocervical Adenocarcinoma TCGA-CESC project ?	The final answer is: 0.03%	0.03	cnv_and_ssm
What is the incidence of simple somatic mutations or copy number variants in MAPK1 in the genomic data commons for Pancreatic Adenocarcinoma TCGA-PAAD project ?	The final answer is: 0.03%	0.03	cnv_and_ssm
What is the incidence of simple somatic mutations or copy number variants in MAPK1 in the genomic data commons for HIV+ Tumor Molecular Characterization Project - Cervical Cancer CGCI-HTMCP-CC project ?	The final answer is: 0.03%	0.03	cnv_and_ssm
What is the incidence of simple somatic mutations or copy number variants in MAPK1 in the genomic data commons for Uveal Melanoma TCGA-UVM project ?	The final answer is: 0.03%	0.03	cnv_and_ssm
What is the incidence of simple somatic mutations or copy number variants in MAPK1 in the genomic data commons for NCI Cancer Model Development for the Human Cancer Model Initiative HCMI-CMDC project ?	The final answer is: 0.03%	0.03	cnv_and_ssm
What is the frequency of simple somatic mutations or copy number variants in MAPK1 in Bladder Urothelial Carcinoma TCGA-BLCA project in the genomic data commons?	The final answer is: 0.03%	0.03	cnv_and_ssm
What is the frequency of simple somatic mutations or copy number variants in MAPK1 in Thyroid Carcinoma TCGA-THCA project in the genomic data commons?	The final answer is: 0.03%	0.03	cnv_and_ssm
What is the frequency of simple somatic mutations or copy number variants in MAPK1 in CPTAC-Brain, Head and Neck, Kidney, Lung, Pancreas, Uterus CPTAC-3 project in the genomic data commons?	The final answer is: 0.03%	0.03	cnv_and_ssm
What is the frequency of simple somatic mutations or copy number variants in MAPK1 in HIV+ Tumor Molecular Characterization Project - Lung Cancer CGCI-HTMCP-LC project in the genomic data commons?	The final answer is: 0.03%	0.03	cnv_and_ssm
What is the frequency of simple somatic mutations or copy number variants in MAPK1 in Head and Neck Squamous Cell Carcinoma TCGA-HNSC project in the genomic data commons?	The final answer is: 0.03%	0.03	cnv_and_ssm
What is the frequency of simple somatic mutations or copy number variants in MAPK1 in Breast Invasive Carcinoma TCGA-BRCA project in the genomic data commons?	The final answer is: 0.03%	0.03	cnv_and_ssm
What is the frequency of simple somatic mutations or copy number variants in MAPK1 in Esophageal Carcinoma TCGA-ESCA project in the genomic data commons?	The final answer is: 0.03%	0.03	cnv_and_ssm
What is the frequency of simple somatic mutations or copy number variants in MAPK1 in Lung Squamous Cell Carcinoma TCGA-LUSC project in the genomic data commons?	The final answer is: 0.03%	0.03	cnv_and_ssm
What is the frequency of simple somatic mutations or copy number variants in MAPK1 in Cervical Squamous Cell Carcinoma and Endocervical Adenocarcinoma TCGA-CESC project in the genomic data commons?	The final answer is: 0.03%	0.03	cnv_and_ssm
What is the frequency of simple somatic mutations or copy number variants in MAPK1 in HIV+ Tumor Molecular Characterization Project - Cervical Cancer CGCI-HTMCP-CC project in the genomic data commons?	The final answer is: 0.03%	0.03	cnv_and_ssm
What is the frequency of simple somatic mutations or copy number variants in MAPK1 in NCI Cancer Model Development for the Human Cancer Model Initiative HCMI-CMDC project in the genomic data commons?	The final answer is: 0.03%	0.03	cnv_and_ssm
What fraction of cases have simple somatic mutations or copy number variants in NQO1 in Lung Adenocarcinoma TCGA-LUAD project in the genomic data commons?	The final answer is: 0.03%	0.03	cnv_and_ssm
What fraction of cases have simple somatic mutations or copy number variants in NQO1 in HIV+ Tumor Molecular Characterization Project - Lung Cancer CGCI-HTMCP-LC project in the genomic data commons?	The final answer is: 0.05%	0.05	cnv_and_ssm
What fraction of cases have simple somatic mutations or copy number variants in NQO1 in CPTAC-Brain, Head and Neck, Kidney, Lung, Pancreas, Uterus CPTAC-3 project in the genomic data commons?	The final answer is: 0.03%	0.03	cnv_and_ssm
What fraction of cases have simple somatic mutations or copy number variants in NQO1 in CDDP Integrative Analysis of Lung Adenocarcinoma (Phase 2) CDDP_EAGLE-1 project in the genomic data commons?	The final answer is: 0.05%	0.05	cnv_and_ssm
What fraction of cases have simple somatic mutations or copy number variants in NQO1 in Lung Squamous Cell Carcinoma TCGA-LUSC project in the genomic data commons?	The final answer is: 0.03%	0.03	cnv_and_ssm
What fraction of cases have simple somatic mutations or copy number variants in NQO1 in APOLLO1: Proteogenomic characterization of lung adenocarcinoma APOLLO-LUAD project in the genomic data commons?	The final answer is: 0.05%	0.05	cnv_and_ssm
What is the incidence of simple somatic mutations or copy number variants in NQO1 in the genomic data commons for Lung Adenocarcinoma TCGA-LUAD project ?	The final answer is: 0.03%	0.03	cnv_and_ssm
What is the incidence of simple somatic mutations or copy number variants in NQO1 in the genomic data commons for HIV+ Tumor Molecular Characterization Project - Lung Cancer CGCI-HTMCP-LC project ?	The final answer is: 0.03%	0.03	cnv_and_ssm
What is the incidence of simple somatic mutations or copy number variants in NQO1 in the genomic data commons for CPTAC-Brain, Head and Neck, Kidney, Lung, Pancreas, Uterus CPTAC-3 project ?	The final answer is: 0.03%	0.03	top_cases_counts_by_gene
What is the incidence of simple somatic mutations or copy number variants in NQO1 in the genomic data commons for CDDP Integrative Analysis of Lung Adenocarcinoma (Phase 2) CDDP_EAGLE-1 project ?	The final answer is: 0.03%	0.03	cnv_and_ssm
What is the incidence of simple somatic mutations or copy number variants in NQO1 in the genomic data commons for Lung Squamous Cell Carcinoma TCGA-LUSC project ?	The final answer is: 0.03%	0.03	cnv_and_ssm
What is the incidence of simple somatic mutations or copy number variants in NQO1 in the genomic data commons for APOLLO1: Proteogenomic characterization of lung adenocarcinoma APOLLO-LUAD project ?	The final answer is: 0.03%	0.03	cnv_and_ssm
What is the incidence of simple somatic mutations or copy number variants in ERBB2 in the genomic data commons for Lung Adenocarcinoma TCGA-LUAD project ?	The final answer is: 12.3%	12.3	cnv_and_ssm
What is the incidence of simple somatic mutations or copy number variants in ERBB2 in the genomic data commons for HIV+ Tumor Molecular Characterization Project - Lung Cancer CGCI-HTMCP-LC project ?	The final answer is: 0.03%	0.03	cnv_and_ssm
What is the incidence of simple somatic mutations or copy number variants in ERBB2 in the genomic data commons for CPTAC-Brain, Head and Neck, Kidney, Lung, Pancreas, Uterus CPTAC-3 project ?	The final answer is: 0.03%	0.03	cnv_and_ssm
What is the incidence of simple somatic mutations or copy number variants in ERBB2 in the genomic data commons for CDDP Integrative Analysis of Lung Adenocarcinoma (Phase 2) CDDP_EAGLE-1 project ?	The final answer is: 12.4%	12.4	cnv_and_ssm
What is the incidence of simple somatic mutations or copy number variants in ERBB2 in the genomic data commons for Lung Squamous Cell Carcinoma TCGA-LUSC project ?	The final answer is: 0.03%	0.03	cnv_and_ssm
What is the incidence of simple somatic mutations or copy number variants in ERBB2 in the genomic data commons for APOLLO1: Proteogenomic characterization of lung adenocarcinoma APOLLO-LUAD project ?	The final answer is: 0.5%	0.5	cnv_and_ssm
What is the frequency of simple somatic mutations or copy number variants in IDH1 in NCI Cancer Model Development for the Human Cancer Model Initiative HCMI-CMDC project in the genomic data commons?	The final answer is: 0.03%	0.03	cnv_and_ssm
What is the frequency of simple somatic mutations or copy number variants in IDH1 in Kidney Renal Clear Cell Carcinoma TCGA-KIRC project in the genomic data commons?	The final answer is: 0.03%	0.03	cnv_and_ssm
What is the frequency of simple somatic mutations or copy number variants in IDH1 in Breast Invasive Carcinoma TCGA-BRCA project in the genomic data commons?	The final answer is: 0.03%	0.03	cnv_and_ssm
What is the frequency of simple somatic mutations or copy number variants in IDH1 in Molecular Profiling to Predict Response to Treatment - Wilms Tumor MP2PRT-WT project in the genomic data commons?	The final answer is: 0.5%	0.5	cnv_and_ssm
What is the frequency of simple somatic mutations or copy number variants in IDH1 in CPTAC-Brain, Head and Neck, Kidney, Lung, Pancreas, Uterus CPTAC-3 project in the genomic data commons?	The final answer is: 0.03%	0.03	cnv_and_ssm
What is the frequency of simple somatic mutations or copy number variants in IDH1 in CDDP Integrative Analysis of Lung Adenocarcinoma (Phase 2) CDDP_EAGLE-1 project in the genomic data commons?	The final answer is: 0.03%	0.03	cnv_and_ssm
What is the frequency of simple somatic mutations or copy number variants in IDH1 in Functional Genomic Landscape of Acute Myeloid Leukemia BEATAML1.0-COHORT project in the genomic data commons?	The final answer is: 4.3%	4.3	cnv_and_ssm
What is the frequency of simple somatic mutations or copy number variants in IDH1 in HIV+ Tumor Molecular Characterization Project - Lung Cancer CGCI-HTMCP-LC project in the genomic data commons?	The final answer is: 0.03%	0.03	cnv_and_ssm
What is the frequency of simple somatic mutations or copy number variants in IDH1 in HIV+ Tumor Molecular Characterization Project - Cervical Cancer CGCI-HTMCP-CC project in the genomic data commons?	The final answer is: 0.03%	0.03	cnv_and_ssm
What is the frequency of simple somatic mutations or copy number variants in IDH1 in Osteosarcoma TARGET-OS project in the genomic data commons?	The final answer is: 0.03%	0.03	cnv_and_ssm
What is the frequency of simple somatic mutations or copy number variants in IDH1 in HIV+ Tumor Molecular Characterization Project - Diffuse Large B-Cell Lymphoma CGCI-HTMCP-DLBCL project in the genomic data commons?	The final answer is: 0.03%	0.03	cnv_and_ssm
What is the frequency of simple somatic mutations or copy number variants in IDH1 in APOLLO1: Proteogenomic characterization of lung adenocarcinoma APOLLO-LUAD project in the genomic data commons?	The final answer is: 0.5%	0.5	cnv_and_ssm
What is the frequency of simple somatic mutations or copy number variants in IDH1 in Lymphoid Neoplasm Diffuse Large B-cell Lymphoma TCGA-DLBC project in the genomic data commons?	The final answer is: 0.03%	0.03	cnv_and_ssm
What is the frequency of simple somatic mutations or copy number variants in IDH1 in Pheochromocytoma and Paraganglioma TCGA-PCPG project in the genomic data commons?	The final answer is: 0.03%	0.03	cnv_and_ssm
What is the frequency of simple somatic mutations or copy number variants in IDH1 in Rectum Adenocarcinoma TCGA-READ project in the genomic data commons?	The final answer is: 0.03%	0.03	cnv_and_ssm
What is the frequency of simple somatic mutations or copy number variants in IDH1 in Cholangiocarcinoma TCGA-CHOL project in the genomic data commons?	The final answer is: 0.03%	0.03	cnv_and_ssm
What is the frequency of simple somatic mutations or copy number variants in IDH1 in Esophageal Carcinoma TCGA-ESCA project in the genomic data commons?	The final answer is: 0.03%	0.03	cnv_and_ssm
What is the frequency of simple somatic mutations or copy number variants in IDH1 in Thymoma TCGA-THYM project in the genomic data commons?	The final answer is: 0.03%	0.03	cnv_and_ssm
What is the frequency of simple somatic mutations or copy number variants in IDH1 in Mesothelioma TCGA-MESO project in the genomic data commons?	The final answer is: 0.03%	0.03	cnv_and_ssm
What is the frequency of simple somatic mutations or copy number variants in IDH1 in Uveal Melanoma TCGA-UVM project in the genomic data commons?	The final answer is: 0.03%	0.03	cnv_and_ssm
What is the frequency of simple somatic mutations or copy number variants in IDH1 in Kidney Chromophobe TCGA-KICH project in the genomic data commons?	The final answer is: 0.03%	0.03	cnv_and_ssm
What is the frequency of simple somatic mutations or copy number variants in IDH1 in Sarcoma TCGA-SARC project in the genomic data commons?	The final answer is: 0.03%	0.03	cnv_and_ssm
What is the frequency of simple somatic mutations or copy number variants in IDH1 in Pancreatic Adenocarcinoma TCGA-PAAD project in the genomic data commons?	The final answer is: 0.04%	0.04	cnv_and_ssm
What is the frequency of simple somatic mutations or copy number variants in IDH1 in Uterine Carcinosarcoma TCGA-UCS project in the genomic data commons?	The final answer is: 0.03%	0.03	cnv_and_ssm
What is the frequency of simple somatic mutations or copy number variants in IDH1 in Liver Hepatocellular Carcinoma TCGA-LIHC project in the genomic data commons?	The final answer is: 0.03%	0.03	cnv_and_ssm
What is the frequency of simple somatic mutations or copy number variants in IDH1 in Kidney Renal Papillary Cell Carcinoma TCGA-KIRP project in the genomic data commons?	The final answer is: 0.03%	0.03	cnv_and_ssm
What is the frequency of simple somatic mutations or copy number variants in IDH1 in Adrenocortical Carcinoma TCGA-ACC project in the genomic data commons?	The final answer is: 0.03%	0.03	cnv_and_ssm
What is the frequency of simple somatic mutations or copy number variants in IDH1 in Testicular Germ Cell Tumors TCGA-TGCT project in the genomic data commons?	The final answer is: 0.03%	0.03	cnv_and_ssm
What is the frequency of simple somatic mutations or copy number variants in IDH1 in Skin Cutaneous Melanoma TCGA-SKCM project in the genomic data commons?	The final answer is: 0.03%	0.03	cnv_and_ssm
What is the frequency of simple somatic mutations or copy number variants in IDH1 in Cervical Squamous Cell Carcinoma and Endocervical Adenocarcinoma TCGA-CESC project in the genomic data commons?	The final answer is: 0.03%	0.03	cnv_and_ssm
What is the frequency of simple somatic mutations or copy number variants in IDH1 in Colon Adenocarcinoma TCGA-COAD project in the genomic data commons?	The final answer is: 0.04%	0.04	cnv_and_ssm
What is the frequency of simple somatic mutations or copy number variants in IDH1 in Bladder Urothelial Carcinoma TCGA-BLCA project in the genomic data commons?	The final answer is: 0.03%	0.03	cnv_and_ssm
What is the frequency of simple somatic mutations or copy number variants in IDH1 in Uterine Corpus Endometrial Carcinoma TCGA-UCEC project in the genomic data commons?	The final answer is: 0.03%	0.03	cnv_and_ssm
What is the frequency of simple somatic mutations or copy number variants in IDH1 in Prostate Adenocarcinoma TCGA-PRAD project in the genomic data commons?	The final answer is: 0.04%	0.04	cnv_and_ssm
What is the frequency of simple somatic mutations or copy number variants in IDH1 in Stomach Adenocarcinoma TCGA-STAD project in the genomic data commons?	The final answer is: 0.03%	0.03	cnv_and_ssm
What is the frequency of simple somatic mutations or copy number variants in IDH1 in Brain Lower Grade Glioma TCGA-LGG project in the genomic data commons?	The final answer is: 0.03%	0.03	cnv_and_ssm
What is the frequency of simple somatic mutations or copy number variants in IDH1 in Head and Neck Squamous Cell Carcinoma TCGA-HNSC project in the genomic data commons?	The final answer is: 0.03%	0.03	cnv_and_ssm
What is the frequency of simple somatic mutations or copy number variants in IDH1 in Lung Adenocarcinoma TCGA-LUAD project in the genomic data commons?	The final answer is: 0.04%	0.04	cnv_and_ssm
What is the frequency of simple somatic mutations or copy number variants in IDH1 in Glioblastoma Multiforme TCGA-GBM project in the genomic data commons?	The final answer is: 0.03%	0.03	cnv_and_ssm
What is the frequency of simple somatic mutations or copy number variants in IDH1 in Lung Squamous Cell Carcinoma TCGA-LUSC project in the genomic data commons?	The final answer is: 0.03%	0.03	cnv_and_ssm
What is the frequency of simple somatic mutations or copy number variants in IDH1 in Ovarian Serous Cystadenocarcinoma TCGA-OV project in the genomic data commons?	The final answer is: 0.03%	0.03	cnv_and_ssm
What is the incidence of simple somatic mutations or copy number variants in IDH1 in the genomic data commons for NCI Cancer Model Development for the Human Cancer Model Initiative HCMI-CMDC project ?	The final answer is: 0.03%	0.03	cnv_and_ssm
What is the incidence of simple somatic mutations or copy number variants in IDH1 in the genomic data commons for Kidney Renal Clear Cell Carcinoma TCGA-KIRC project ?	The final answer is: 0.03%	0.03	cnv_and_ssm
What is the incidence of simple somatic mutations or copy number variants in IDH1 in the genomic data commons for Breast Invasive Carcinoma TCGA-BRCA project ?	The final answer is: 0.03%	0.03	cnv_and_ssm
What is the incidence of simple somatic mutations or copy number variants in IDH1 in the genomic data commons for Molecular Profiling to Predict Response to Treatment - Wilms Tumor MP2PRT-WT project ?	The final answer is: 0.03%	0.03	cnv_and_ssm
What is the incidence of simple somatic mutations or copy number variants in IDH1 in the genomic data commons for CPTAC-Brain, Head and Neck, Kidney, Lung, Pancreas, Uterus CPTAC-3 project ?	The final answer is: 0.03%	0.03	cnv_and_ssm
What is the incidence of simple somatic mutations or copy number variants in IDH1 in the genomic data commons for CDDP Integrative Analysis of Lung Adenocarcinoma (Phase 2) CDDP_EAGLE-1 project ?	The final answer is: 0.03%	0.03	cnv_and_ssm
What is the incidence of simple somatic mutations or copy number variants in IDH1 in the genomic data commons for Functional Genomic Landscape of Acute Myeloid Leukemia BEATAML1.0-COHORT project ?	The final answer is: 4.8%	4.8	cnv_and_ssm
What is the incidence of simple somatic mutations or copy number variants in IDH1 in the genomic data commons for HIV+ Tumor Molecular Characterization Project - Lung Cancer CGCI-HTMCP-LC project ?	The final answer is: 0.03%	0.03	cnv_and_ssm
What is the incidence of simple somatic mutations or copy number variants in IDH1 in the genomic data commons for HIV+ Tumor Molecular Characterization Project - Cervical Cancer CGCI-HTMCP-CC project ?	The final answer is: 0.03%	0.03	cnv_and_ssm
What is the incidence of simple somatic mutations or copy number variants in IDH1 in the genomic data commons for Osteosarcoma TARGET-OS project ?	The final answer is: 0.03%	0.03	cnv_and_ssm
What is the incidence of simple somatic mutations or copy number variants in IDH1 in the genomic data commons for HIV+ Tumor Molecular Characterization Project - Diffuse Large B-Cell Lymphoma CGCI-HTMCP-DLBCL project ?	The final answer is: 0.03%	0.03	cnv_and_ssm
What is the incidence of simple somatic mutations or copy number variants in IDH1 in the genomic data commons for APOLLO1: Proteogenomic characterization of lung adenocarcinoma APOLLO-LUAD project ?	The final answer is: 0.03%	0.03	cnv_and_ssm
What is the incidence of simple somatic mutations or copy number variants in IDH1 in the genomic data commons for Lymphoid Neoplasm Diffuse Large B-cell Lymphoma TCGA-DLBC project ?	The final answer is: 0.03%	0.03	cnv_and_ssm
What is the incidence of simple somatic mutations or copy number variants in IDH1 in the genomic data commons for Pheochromocytoma and Paraganglioma TCGA-PCPG project ?	The final answer is: 0.03%	0.03	cnv_and_ssm
What is the incidence of simple somatic mutations or copy number variants in IDH1 in the genomic data commons for Rectum Adenocarcinoma TCGA-READ project ?	The final answer is: 0.03%	0.03	cnv_and_ssm
What is the incidence of simple somatic mutations or copy number variants in IDH1 in the genomic data commons for Cholangiocarcinoma TCGA-CHOL project ?	The final answer is: 0.03%	0.03	cnv_and_ssm
What is the incidence of simple somatic mutations or copy number variants in IDH1 in the genomic data commons for Esophageal Carcinoma TCGA-ESCA project ?	The final answer is: 0.03%	0.03	cnv_and_ssm
What is the incidence of simple somatic mutations or copy number variants in IDH1 in the genomic data commons for Thymoma TCGA-THYM project ?	The final answer is: 0.03%	0.03	cnv_and_ssm
What is the incidence of simple somatic mutations or copy number variants in IDH1 in the genomic data commons for Mesothelioma TCGA-MESO project ?	The final answer is: 0.03%	0.03	cnv_and_ssm
What is the incidence of simple somatic mutations or copy number variants in IDH1 in the genomic data commons for Uveal Melanoma TCGA-UVM project ?	The final answer is: 0.03%	0.03	cnv_and_ssm
What is the incidence of simple somatic mutations or copy number variants in IDH1 in the genomic data commons for Kidney Chromophobe TCGA-KICH project ?	The final answer is: 0.03%	0.03	cnv_and_ssm
What is the incidence of simple somatic mutations or copy number variants in IDH1 in the genomic data commons for Sarcoma TCGA-SARC project ?	The final answer is: 0.03%	0.03	cnv_and_ssm
What is the incidence of simple somatic mutations or copy number variants in IDH1 in the genomic data commons for Pancreatic Adenocarcinoma TCGA-PAAD project ?	The final answer is: 0.03%	0.03	cnv_and_ssm
What is the incidence of simple somatic mutations or copy number variants in IDH1 in the genomic data commons for Uterine Carcinosarcoma TCGA-UCS project ?	The final answer is: 0.03%	0.03	cnv_and_ssm
What is the incidence of simple somatic mutations or copy number variants in IDH1 in the genomic data commons for Liver Hepatocellular Carcinoma TCGA-LIHC project ?	The final answer is: 0.03%	0.03	cnv_and_ssm
What is the incidence of simple somatic mutations or copy number variants in IDH1 in the genomic data commons for Kidney Renal Papillary Cell Carcinoma TCGA-KIRP project ?	The final answer is: 0.03%	0.03	cnv_and_ssm
What is the incidence of simple somatic mutations or copy number variants in IDH1 in the genomic data commons for Adrenocortical Carcinoma TCGA-ACC project ?	The final answer is: 0.03%	0.03	cnv_and_ssm
What is the incidence of simple somatic mutations or copy number variants in IDH1 in the genomic data commons for Testicular Germ Cell Tumors TCGA-TGCT project ?	The final answer is: 0.03%	0.03	cnv_and_ssm
What is the incidence of simple somatic mutations or copy number variants in IDH1 in the genomic data commons for Skin Cutaneous Melanoma TCGA-SKCM project ?	The final answer is: 0.03%	0.03	cnv_and_ssm
What is the incidence of simple somatic mutations or copy number variants in IDH1 in the genomic data commons for Cervical Squamous Cell Carcinoma and Endocervical Adenocarcinoma TCGA-CESC project ?	The final answer is: 0.03%	0.03	cnv_and_ssm
What is the incidence of simple somatic mutations or copy number variants in IDH1 in the genomic data commons for Colon Adenocarcinoma TCGA-COAD project ?	The final answer is: 0.03%	0.03	cnv_and_ssm
What is the incidence of simple somatic mutations or copy number variants in IDH1 in the genomic data commons for Bladder Urothelial Carcinoma TCGA-BLCA project ?	The final answer is: 0.03%	0.03	cnv_and_ssm
What is the incidence of simple somatic mutations or copy number variants in IDH1 in the genomic data commons for Uterine Corpus Endometrial Carcinoma TCGA-UCEC project ?	The final answer is: 0.03%	0.03	cnv_and_ssm
What is the incidence of simple somatic mutations or copy number variants in IDH1 in the genomic data commons for Prostate Adenocarcinoma TCGA-PRAD project ?	The final answer is: 0.03%	0.03	cnv_and_ssm
What is the incidence of simple somatic mutations or copy number variants in IDH1 in the genomic data commons for Stomach Adenocarcinoma TCGA-STAD project ?	The final answer is: 0.03%	0.03	cnv_and_ssm
What is the incidence of simple somatic mutations or copy number variants in IDH1 in the genomic data commons for Brain Lower Grade Glioma TCGA-LGG project ?	The final answer is: 0.03%	0.03	cnv_and_ssm
What is the incidence of simple somatic mutations or copy number variants in IDH1 in the genomic data commons for Head and Neck Squamous Cell Carcinoma TCGA-HNSC project ?	The final answer is: 0.03%	0.03	cnv_and_ssm
What is the incidence of simple somatic mutations or copy number variants in IDH1 in the genomic data commons for Lung Adenocarcinoma TCGA-LUAD project ?	The final answer is: 0.03%	0.03	cnv_and_ssm
What is the incidence of simple somatic mutations or copy number variants in IDH1 in the genomic data commons for Glioblastoma Multiforme TCGA-GBM project ?	The final answer is: 0.03%	0.03	cnv_and_ssm
What is the incidence of simple somatic mutations or copy number variants in IDH1 in the genomic data commons for Lung Squamous Cell Carcinoma TCGA-LUSC project ?	The final answer is: 0.03%	0.03	cnv_and_ssm
What is the incidence of simple somatic mutations or copy number variants in IDH1 in the genomic data commons for Ovarian Serous Cystadenocarcinoma TCGA-OV project ?	The final answer is: 0.03%	0.03	cnv_and_ssm
What percentage of cancer cases have simple somatic mutations or copy number variants in FCGR2A in the genomic data commons for Breast Invasive Carcinoma TCGA-BRCA project?	The final answer is: 0.01%	0.01	cnv_and_ssm
What fraction of cases have simple somatic mutations or copy number variants in FCGR2A in Breast Invasive Carcinoma TCGA-BRCA project in the genomic data commons?	The final answer is: 0.05%	0.05	cnv_and_ssm
What is the incidence of simple somatic mutations or copy number variants in FCGR3A in the genomic data commons for Breast Invasive Carcinoma TCGA-BRCA project ?	The final answer is: 0.03%	0.03	cnv_and_ssm
What fraction of cases have simple somatic mutations or copy number variants in FCGR3A in Breast Invasive Carcinoma TCGA-BRCA project in the genomic data commons?	The final answer is: 0.05%	0.05	cnv_and_ssm
What is the incidence of simple somatic mutations or copy number variants in FCGR2B in the genomic data commons for Breast Invasive Carcinoma TCGA-BRCA project ?	The final answer is: 0.03%	0.03	cnv_and_ssm
What percentage of cancer cases have simple somatic mutations or copy number variants in FCGR2B in the genomic data commons for Breast Invasive Carcinoma TCGA-BRCA project?	The final answer is: 0.1%	0.1	cnv_and_ssm
What is the incidence of simple somatic mutations or copy number variants in EGFR in the genomic data commons for Bladder Urothelial Carcinoma TCGA-BLCA project ?	The final answer is: 0.03%	0.03	cnv_and_ssm
What is the incidence of simple somatic mutations or copy number variants in EGFR in the genomic data commons for Skin Cutaneous Melanoma TCGA-SKCM project ?	The final answer is: 0.03%	0.03	cnv_and_ssm
What is the incidence of simple somatic mutations or copy number variants in EGFR in the genomic data commons for Exceptional Responders EXCEPTIONAL_RESPONDERS-ER project ?	The final answer is: 0.03%	0.03	cnv_and_ssm
What is the incidence of simple somatic mutations or copy number variants in EGFR in the genomic data commons for Head and Neck Squamous Cell Carcinoma TCGA-HNSC project ?	The final answer is: 0.03%	0.03	cnv_and_ssm
What is the incidence of simple somatic mutations or copy number variants in EGFR in the genomic data commons for Breast Invasive Carcinoma TCGA-BRCA project ?	The final answer is: 0.03%	0.03	cnv_and_ssm
What is the incidence of simple somatic mutations or copy number variants in EGFR in the genomic data commons for Esophageal Carcinoma TCGA-ESCA project ?	The final answer is: 0.03%	0.03	cnv_and_ssm
What is the incidence of simple somatic mutations or copy number variants in EGFR in the genomic data commons for Cervical Squamous Cell Carcinoma and Endocervical Adenocarcinoma TCGA-CESC project ?	The final answer is: 12.4%	12.4	cnv_and_ssm
What is the incidence of simple somatic mutations or copy number variants in EGFR in the genomic data commons for HIV+ Tumor Molecular Characterization Project - Cervical Cancer CGCI-HTMCP-CC project ?	The final answer is: 0.03%	0.03	cnv_and_ssm
What is the incidence of simple somatic mutations or copy number variants in EGFR in the genomic data commons for NCI Cancer Model Development for the Human Cancer Model Initiative HCMI-CMDC project ?	The final answer is: 0.03%	0.03	cnv_and_ssm
What fraction of cases have simple somatic mutations or copy number variants in KDR in Sarcoma TCGA-SARC project in the genomic data commons?	The final answer is: 0.03%	0.03	cnv_and_ssm
How common are simple somatic mutations or copy number variants in KDR in Sarcoma TCGA-SARC project in the genomic data commons?	The final answer is: 0.03%	0.03	cnv_and_ssm
How common are simple somatic mutations or copy number variants in MTOR in NCI Cancer Model Development for the Human Cancer Model Initiative HCMI-CMDC project in the genomic data commons?	The final answer is: 0.03%	0.03	cnv_and_ssm
How common are simple somatic mutations or copy number variants in MTOR in Kidney Renal Clear Cell Carcinoma TCGA-KIRC project in the genomic data commons?	The final answer is: 0.03%	0.03	cnv_and_ssm
How common are simple somatic mutations or copy number variants in MTOR in Breast Invasive Carcinoma TCGA-BRCA project in the genomic data commons?	The final answer is: 1.3%	1.3	cnv_and_ssm
How common are simple somatic mutations or copy number variants in MTOR in Molecular Profiling to Predict Response to Treatment - Wilms Tumor MP2PRT-WT project in the genomic data commons?	The final answer is: 0.03%	0.03	cnv_and_ssm
How common are simple somatic mutations or copy number variants in MTOR in CPTAC-Brain, Head and Neck, Kidney, Lung, Pancreas, Uterus CPTAC-3 project in the genomic data commons?	The final answer is: 0.03%	0.03	cnv_and_ssm
How common are simple somatic mutations or copy number variants in MTOR in Count Me In (CMI): The Angiosarcoma (ASC) Project CMI-ASC project in the genomic data commons?	The final answer is: 0.03%	0.03	cnv_and_ssm
How common are simple somatic mutations or copy number variants in MTOR in CDDP Integrative Analysis of Lung Adenocarcinoma (Phase 2) CDDP_EAGLE-1 project in the genomic data commons?	The final answer is: 0.01%	0.01	cnv_and_ssm
How common are simple somatic mutations or copy number variants in MTOR in Exceptional Responders EXCEPTIONAL_RESPONDERS-ER project in the genomic data commons?	The final answer is: 0.03%	0.03	cnv_and_ssm
How common are simple somatic mutations or copy number variants in MTOR in HIV+ Tumor Molecular Characterization Project - Lung Cancer CGCI-HTMCP-LC project in the genomic data commons?	The final answer is: 0.03%	0.03	cnv_and_ssm
How common are simple somatic mutations or copy number variants in MTOR in HIV+ Tumor Molecular Characterization Project - Cervical Cancer CGCI-HTMCP-CC project in the genomic data commons?	The final answer is: 0.01%	0.01	cnv_and_ssm
How common are simple somatic mutations or copy number variants in MTOR in Osteosarcoma TARGET-OS project in the genomic data commons?	The final answer is: 0.03%	0.03	cnv_and_ssm
How common are simple somatic mutations or copy number variants in MTOR in HIV+ Tumor Molecular Characterization Project - Diffuse Large B-Cell Lymphoma CGCI-HTMCP-DLBCL project in the genomic data commons?	The final answer is: 0.01%	0.01	cnv_and_ssm
How common are simple somatic mutations or copy number variants in MTOR in APOLLO1: Proteogenomic characterization of lung adenocarcinoma APOLLO-LUAD project in the genomic data commons?	The final answer is: 0.03%	0.03	cnv_and_ssm
How common are simple somatic mutations or copy number variants in MTOR in Lymphoid Neoplasm Diffuse Large B-cell Lymphoma TCGA-DLBC project in the genomic data commons?	The final answer is: 0.03%	0.03	cnv_and_ssm
How common are simple somatic mutations or copy number variants in MTOR in Pheochromocytoma and Paraganglioma TCGA-PCPG project in the genomic data commons?	The final answer is: 0.04%	0.04	cnv_and_ssm
How common are simple somatic mutations or copy number variants in MTOR in Rectum Adenocarcinoma TCGA-READ project in the genomic data commons?	The final answer is: 1.3%	1.3	cnv_and_ssm
How common are simple somatic mutations or copy number variants in MTOR in Cholangiocarcinoma TCGA-CHOL project in the genomic data commons?	The final answer is: 0.03%	0.03	cnv_and_ssm
How common are simple somatic mutations or copy number variants in MTOR in Esophageal Carcinoma TCGA-ESCA project in the genomic data commons?	The final answer is: 0.03%	0.03	cnv_and_ssm
How common are simple somatic mutations or copy number variants in MTOR in Mesothelioma TCGA-MESO project in the genomic data commons?	The final answer is: 0.03%	0.03	cnv_and_ssm
How common are simple somatic mutations or copy number variants in MTOR in Uveal Melanoma TCGA-UVM project in the genomic data commons?	The final answer is: 0.03%	0.03	cnv_and_ssm
How common are simple somatic mutations or copy number variants in MTOR in Kidney Chromophobe TCGA-KICH project in the genomic data commons?	The final answer is: 0.03%	0.03	cnv_and_ssm
How common are simple somatic mutations or copy number variants in MTOR in Sarcoma TCGA-SARC project in the genomic data commons?	The final answer is: 0.03%	0.03	cnv_and_ssm
How common are simple somatic mutations or copy number variants in MTOR in Pancreatic Adenocarcinoma TCGA-PAAD project in the genomic data commons?	The final answer is: 0.03%	0.03	cnv_and_ssm
How common are simple somatic mutations or copy number variants in MTOR in Uterine Carcinosarcoma TCGA-UCS project in the genomic data commons?	The final answer is: 0.03%	0.03	cnv_and_ssm
How common are simple somatic mutations or copy number variants in MTOR in Liver Hepatocellular Carcinoma TCGA-LIHC project in the genomic data commons?	The final answer is: 0.03%	0.03	cnv_and_ssm
How common are simple somatic mutations or copy number variants in MTOR in Kidney Renal Papillary Cell Carcinoma TCGA-KIRP project in the genomic data commons?	The final answer is: 0.03%	0.03	cnv_and_ssm
How common are simple somatic mutations or copy number variants in MTOR in Adrenocortical Carcinoma TCGA-ACC project in the genomic data commons?	The final answer is: 0.03%	0.03	cnv_and_ssm
How common are simple somatic mutations or copy number variants in MTOR in Testicular Germ Cell Tumors TCGA-TGCT project in the genomic data commons?	The final answer is: 0.03%	0.03	cnv_and_ssm
How common are simple somatic mutations or copy number variants in MTOR in Skin Cutaneous Melanoma TCGA-SKCM project in the genomic data commons?	The final answer is: 0.03%	0.03	cnv_and_ssm
How common are simple somatic mutations or copy number variants in MTOR in Cervical Squamous Cell Carcinoma and Endocervical Adenocarcinoma TCGA-CESC project in the genomic data commons?	The final answer is: 0.01%	0.01	cnv_and_ssm
How common are simple somatic mutations or copy number variants in MTOR in Colon Adenocarcinoma TCGA-COAD project in the genomic data commons?	The final answer is: 0.03%	0.03	cnv_and_ssm
How common are simple somatic mutations or copy number variants in MTOR in Bladder Urothelial Carcinoma TCGA-BLCA project in the genomic data commons?	The final answer is: 0.03%	0.03	cnv_and_ssm
How common are simple somatic mutations or copy number variants in MTOR in Uterine Corpus Endometrial Carcinoma TCGA-UCEC project in the genomic data commons?	The final answer is: 0.03%	0.03	cnv_and_ssm
How common are simple somatic mutations or copy number variants in MTOR in Prostate Adenocarcinoma TCGA-PRAD project in the genomic data commons?	The final answer is: 1.3%	1.3	cnv_and_ssm
How common are simple somatic mutations or copy number variants in MTOR in Stomach Adenocarcinoma TCGA-STAD project in the genomic data commons?	The final answer is: 0.03%	0.03	cnv_and_ssm
How common are simple somatic mutations or copy number variants in MTOR in Brain Lower Grade Glioma TCGA-LGG project in the genomic data commons?	The final answer is: 0.03%	0.03	cnv_and_ssm
How common are simple somatic mutations or copy number variants in MTOR in Head and Neck Squamous Cell Carcinoma TCGA-HNSC project in the genomic data commons?	The final answer is: 0.03%	0.03	cnv_and_ssm
How common are simple somatic mutations or copy number variants in MTOR in Lung Adenocarcinoma TCGA-LUAD project in the genomic data commons?	The final answer is: 0.03%	0.03	cnv_and_ssm
How common are simple somatic mutations or copy number variants in MTOR in Glioblastoma Multiforme TCGA-GBM project in the genomic data commons?	The final answer is: 0.03%	0.03	cnv_and_ssm
How common are simple somatic mutations or copy number variants in MTOR in Lung Squamous Cell Carcinoma TCGA-LUSC project in the genomic data commons?	The final answer is: 0.03%	0.03	cnv_and_ssm
How common are simple somatic mutations or copy number variants in MTOR in Ovarian Serous Cystadenocarcinoma TCGA-OV project in the genomic data commons?	The final answer is: 0.03%	0.03	cnv_and_ssm
What fraction of cases have simple somatic mutations or copy number variants in MTOR in Kidney Renal Clear Cell Carcinoma TCGA-KIRC project in the genomic data commons?	The final answer is: 0.03%	0.03	cnv_and_ssm
What fraction of cases have simple somatic mutations or copy number variants in MTOR in Breast Invasive Carcinoma TCGA-BRCA project in the genomic data commons?	The final answer is: 0.03%	0.03	cnv_and_ssm
What fraction of cases have simple somatic mutations or copy number variants in MTOR in Molecular Profiling to Predict Response to Treatment - Wilms Tumor MP2PRT-WT project in the genomic data commons?	The final answer is: 0.05%	0.05	cnv_and_ssm
What fraction of cases have simple somatic mutations or copy number variants in MTOR in Count Me In (CMI): The Angiosarcoma (ASC) Project CMI-ASC project in the genomic data commons?	The final answer is: 0.05%	0.05	cnv_and_ssm
What fraction of cases have simple somatic mutations or copy number variants in MTOR in CDDP Integrative Analysis of Lung Adenocarcinoma (Phase 2) CDDP_EAGLE-1 project in the genomic data commons?	The final answer is: 0.05%	0.05	cnv_and_ssm
What fraction of cases have simple somatic mutations or copy number variants in MTOR in HIV+ Tumor Molecular Characterization Project - Lung Cancer CGCI-HTMCP-LC project in the genomic data commons?	The final answer is: 0.05%	0.05	cnv_and_ssm
What fraction of cases have simple somatic mutations or copy number variants in MTOR in HIV+ Tumor Molecular Characterization Project - Cervical Cancer CGCI-HTMCP-CC project in the genomic data commons?	The final answer is: 0.05%	0.05	cnv_and_ssm
What fraction of cases have simple somatic mutations or copy number variants in MTOR in Osteosarcoma TARGET-OS project in the genomic data commons?	The final answer is: 0.05%	0.05	cnv_and_ssm
What fraction of cases have simple somatic mutations or copy number variants in MTOR in HIV+ Tumor Molecular Characterization Project - Diffuse Large B-Cell Lymphoma CGCI-HTMCP-DLBCL project in the genomic data commons?	The final answer is: 0.05%	0.05	cnv_and_ssm
What fraction of cases have simple somatic mutations or copy number variants in MTOR in APOLLO1: Proteogenomic characterization of lung adenocarcinoma APOLLO-LUAD project in the genomic data commons?	The final answer is: 0.05%	0.05	cnv_and_ssm
What fraction of cases have simple somatic mutations or copy number variants in MTOR in Lymphoid Neoplasm Diffuse Large B-cell Lymphoma TCGA-DLBC project in the genomic data commons?	The final answer is: 0.03%	0.03	cnv_and_ssm
What fraction of cases have simple somatic mutations or copy number variants in MTOR in Pheochromocytoma and Paraganglioma TCGA-PCPG project in the genomic data commons?	The final answer is: 0.03%	0.03	cnv_and_ssm
What fraction of cases have simple somatic mutations or copy number variants in MTOR in Rectum Adenocarcinoma TCGA-READ project in the genomic data commons?	The final answer is: 0.03%	0.03	cnv_and_ssm
What fraction of cases have simple somatic mutations or copy number variants in MTOR in Cholangiocarcinoma TCGA-CHOL project in the genomic data commons?	The final answer is: 0.03%	0.03	cnv_and_ssm
What fraction of cases have simple somatic mutations or copy number variants in MTOR in Esophageal Carcinoma TCGA-ESCA project in the genomic data commons?	The final answer is: 0.03%	0.03	cnv_and_ssm
What fraction of cases have simple somatic mutations or copy number variants in MTOR in Mesothelioma TCGA-MESO project in the genomic data commons?	The final answer is: 0.03%	0.03	cnv_and_ssm
What fraction of cases have simple somatic mutations or copy number variants in MTOR in Kidney Chromophobe TCGA-KICH project in the genomic data commons?	The final answer is: 0.03%	0.03	cnv_and_ssm
What fraction of cases have simple somatic mutations or copy number variants in MTOR in Sarcoma TCGA-SARC project in the genomic data commons?	The final answer is: 0.03%	0.03	cnv_and_ssm
What fraction of cases have simple somatic mutations or copy number variants in MTOR in Pancreatic Adenocarcinoma TCGA-PAAD project in the genomic data commons?	The final answer is: 0.03%	0.03	cnv_and_ssm
What fraction of cases have simple somatic mutations or copy number variants in MTOR in Uterine Carcinosarcoma TCGA-UCS project in the genomic data commons?	The final answer is: 0.03%	0.03	cnv_and_ssm
What fraction of cases have simple somatic mutations or copy number variants in MTOR in Liver Hepatocellular Carcinoma TCGA-LIHC project in the genomic data commons?	The final answer is: 0.03%	0.03	cnv_and_ssm
What fraction of cases have simple somatic mutations or copy number variants in MTOR in Kidney Renal Papillary Cell Carcinoma TCGA-KIRP project in the genomic data commons?	The final answer is: 0.03%	0.03	cnv_and_ssm
What fraction of cases have simple somatic mutations or copy number variants in MTOR in Adrenocortical Carcinoma TCGA-ACC project in the genomic data commons?	The final answer is: 100.0%	100	cnv_and_ssm
What fraction of cases have simple somatic mutations or copy number variants in MTOR in Testicular Germ Cell Tumors TCGA-TGCT project in the genomic data commons?	The final answer is: 0.03%	0.03	cnv_and_ssm
What fraction of cases have simple somatic mutations or copy number variants in MTOR in Cervical Squamous Cell Carcinoma and Endocervical Adenocarcinoma TCGA-CESC project in the genomic data commons?	The final answer is: 0.03%	0.03	cnv_and_ssm
What fraction of cases have simple somatic mutations or copy number variants in MTOR in Colon Adenocarcinoma TCGA-COAD project in the genomic data commons?	The final answer is: 0.03%	0.03	cnv_and_ssm
What fraction of cases have simple somatic mutations or copy number variants in MTOR in Bladder Urothelial Carcinoma TCGA-BLCA project in the genomic data commons?	The final answer is: 0.03%	0.03	cnv_and_ssm
What fraction of cases have simple somatic mutations or copy number variants in MTOR in Uterine Corpus Endometrial Carcinoma TCGA-UCEC project in the genomic data commons?	The final answer is: 0.03%	0.03	cnv_and_ssm
What fraction of cases have simple somatic mutations or copy number variants in MTOR in Prostate Adenocarcinoma TCGA-PRAD project in the genomic data commons?	The final answer is: 0.03%	0.03	cnv_and_ssm
What fraction of cases have simple somatic mutations or copy number variants in MTOR in Stomach Adenocarcinoma TCGA-STAD project in the genomic data commons?	The final answer is: 0.03%	0.03	cnv_and_ssm
What fraction of cases have simple somatic mutations or copy number variants in MTOR in Brain Lower Grade Glioma TCGA-LGG project in the genomic data commons?	The final answer is: 0.03%	0.03	cnv_and_ssm
What fraction of cases have simple somatic mutations or copy number variants in MTOR in Head and Neck Squamous Cell Carcinoma TCGA-HNSC project in the genomic data commons?	The final answer is: 0.03%	0.03	cnv_and_ssm
What fraction of cases have simple somatic mutations or copy number variants in MTOR in Lung Adenocarcinoma TCGA-LUAD project in the genomic data commons?	The final answer is: 0.03%	0.03	cnv_and_ssm
What fraction of cases have simple somatic mutations or copy number variants in MTOR in Glioblastoma Multiforme TCGA-GBM project in the genomic data commons?	The final answer is: 0.03%	0.03	cnv_and_ssm
What fraction of cases have simple somatic mutations or copy number variants in MTOR in Lung Squamous Cell Carcinoma TCGA-LUSC project in the genomic data commons?	The final answer is: 0.03%	0.03	cnv_and_ssm
What fraction of cases have simple somatic mutations or copy number variants in MTOR in Ovarian Serous Cystadenocarcinoma TCGA-OV project in the genomic data commons?	The final answer is: 0.03%	0.03	cnv_and_ssm
What percentage of cancer cases have simple somatic mutations or copy number variants in ERBB2 in the genomic data commons for Colon Adenocarcinoma TCGA-COAD project?	The final answer is: 100.0%	100	cnv_and_ssm
What fraction of cases have simple somatic mutations or copy number variants in KDR in Bladder Urothelial Carcinoma TCGA-BLCA project in the genomic data commons?	The final answer is: 0.03%	0.03	cnv_and_ssm
What fraction of cases have simple somatic mutations or copy number variants in KDR in CPTAC-Brain, Head and Neck, Kidney, Lung, Pancreas, Uterus CPTAC-3 project in the genomic data commons?	The final answer is: 0.03%	0.03	cnv_and_ssm
What fraction of cases have simple somatic mutations or copy number variants in KDR in APOLLO1: Proteogenomic characterization of lung adenocarcinoma APOLLO-LUAD project in the genomic data commons?	The final answer is: 0.05%	0.05	cnv_and_ssm
What fraction of cases have simple somatic mutations or copy number variants in KDR in Rectum Adenocarcinoma TCGA-READ project in the genomic data commons?	The final answer is: 0.05%	0.05	cnv_and_ssm
What fraction of cases have simple somatic mutations or copy number variants in KDR in Exceptional Responders EXCEPTIONAL_RESPONDERS-ER project in the genomic data commons?	The final answer is: 100.0%	100	cnv_and_ssm
What fraction of cases have simple somatic mutations or copy number variants in KDR in Adrenocortical Carcinoma TCGA-ACC project in the genomic data commons?	The final answer is: 100.0%	100	cnv_and_ssm
What fraction of cases have simple somatic mutations or copy number variants in KDR in Kidney Chromophobe TCGA-KICH project in the genomic data commons?	The final answer is: 0.03%	0.03	cnv_and_ssm
What fraction of cases have simple somatic mutations or copy number variants in KDR in Stomach Adenocarcinoma TCGA-STAD project in the genomic data commons?	The final answer is: 0.03%	0.03	cnv_and_ssm
What fraction of cases have simple somatic mutations or copy number variants in KDR in Breast Invasive Carcinoma TCGA-BRCA project in the genomic data commons?	The final answer is: 0.03%	0.03	cnv_and_ssm
What fraction of cases have simple somatic mutations or copy number variants in KDR in Uterine Corpus Endometrial Carcinoma TCGA-UCEC project in the genomic data commons?	The final answer is: 0.03%	0.03	cnv_and_ssm
What fraction of cases have simple somatic mutations or copy number variants in KDR in Ovarian Serous Cystadenocarcinoma TCGA-OV project in the genomic data commons?	The final answer is: 0.03%	0.03	cnv_and_ssm
What fraction of cases have simple somatic mutations or copy number variants in KDR in Esophageal Carcinoma TCGA-ESCA project in the genomic data commons?	The final answer is: 0.03%	0.03	cnv_and_ssm
What fraction of cases have simple somatic mutations or copy number variants in KDR in Liver Hepatocellular Carcinoma TCGA-LIHC project in the genomic data commons?	The final answer is: 0.03%	0.03	cnv_and_ssm
What fraction of cases have simple somatic mutations or copy number variants in KDR in Lung Squamous Cell Carcinoma TCGA-LUSC project in the genomic data commons?	The final answer is: 0.05%	0.05	cnv_and_ssm
What fraction of cases have simple somatic mutations or copy number variants in KDR in HIV+ Tumor Molecular Characterization Project - Cervical Cancer CGCI-HTMCP-CC project in the genomic data commons?	The final answer is: 0.05%	0.05	cnv_and_ssm
What fraction of cases have simple somatic mutations or copy number variants in KDR in Kidney Renal Clear Cell Carcinoma TCGA-KIRC project in the genomic data commons?	The final answer is: 0.05%	0.05	cnv_and_ssm
What fraction of cases have simple somatic mutations or copy number variants in KDR in Kidney Renal Papillary Cell Carcinoma TCGA-KIRP project in the genomic data commons?	The final answer is: 100.0%	100	cnv_and_ssm
What fraction of cases have simple somatic mutations or copy number variants in KDR in Prostate Adenocarcinoma TCGA-PRAD project in the genomic data commons?	The final answer is: 0.05%	0.05	cnv_and_ssm
What fraction of cases have simple somatic mutations or copy number variants in KDR in Cholangiocarcinoma TCGA-CHOL project in the genomic data commons?	The final answer is: 0.03%	0.03	cnv_and_ssm
What fraction of cases have simple somatic mutations or copy number variants in KDR in Colon Adenocarcinoma TCGA-COAD project in the genomic data commons?	The final answer is: 0.05%	0.05	cnv_and_ssm
What fraction of cases have simple somatic mutations or copy number variants in KDR in Lung Adenocarcinoma TCGA-LUAD project in the genomic data commons?	The final answer is: 34.6%	34.6	cnv_and_ssm
What fraction of cases have simple somatic mutations or copy number variants in KDR in Cervical Squamous Cell Carcinoma and Endocervical Adenocarcinoma TCGA-CESC project in the genomic data commons?	The final answer is: 0.03%	0.03	cnv_and_ssm
What fraction of cases have simple somatic mutations or copy number variants in KDR in Pancreatic Adenocarcinoma TCGA-PAAD project in the genomic data commons?	The final answer is: 34.6%	34.6	cnv_and_ssm
What fraction of cases have simple somatic mutations or copy number variants in KDR in CDDP Integrative Analysis of Lung Adenocarcinoma (Phase 2) CDDP_EAGLE-1 project in the genomic data commons?	The final answer is: 0.05%	0.05	cnv_and_ssm
What fraction of cases have simple somatic mutations or copy number variants in KDR in NCI Cancer Model Development for the Human Cancer Model Initiative HCMI-CMDC project in the genomic data commons?	The final answer is: 0.05%	0.05	cnv_and_ssm
What is the frequency of simple somatic mutations or copy number variants in KDR in Bladder Urothelial Carcinoma TCGA-BLCA project in the genomic data commons?	The final answer is: 0.03%	0.03	cnv_and_ssm
What is the frequency of simple somatic mutations or copy number variants in KDR in CPTAC-Brain, Head and Neck, Kidney, Lung, Pancreas, Uterus CPTAC-3 project in the genomic data commons?	The final answer is: 0.03%	0.03	cnv_and_ssm
What is the frequency of simple somatic mutations or copy number variants in KDR in APOLLO1: Proteogenomic characterization of lung adenocarcinoma APOLLO-LUAD project in the genomic data commons?	The final answer is: 0.03%	0.03	cnv_and_ssm
What is the frequency of simple somatic mutations or copy number variants in KDR in Rectum Adenocarcinoma TCGA-READ project in the genomic data commons?	The final answer is: 0.03%	0.03	cnv_and_ssm
What is the frequency of simple somatic mutations or copy number variants in KDR in Exceptional Responders EXCEPTIONAL_RESPONDERS-ER project in the genomic data commons?	The final answer is: 0.5%	0.5	cnv_and_ssm
What is the frequency of simple somatic mutations or copy number variants in KDR in Adrenocortical Carcinoma TCGA-ACC project in the genomic data commons?	The final answer is: 0.03%	0.03	cnv_and_ssm
What is the frequency of simple somatic mutations or copy number variants in KDR in Kidney Chromophobe TCGA-KICH project in the genomic data commons?	The final answer is: 0.03%	0.03	cnv_and_ssm
What is the frequency of simple somatic mutations or copy number variants in KDR in Stomach Adenocarcinoma TCGA-STAD project in the genomic data commons?	The final answer is: 0.03%	0.03	cnv_and_ssm
What is the frequency of simple somatic mutations or copy number variants in KDR in HIV+ Tumor Molecular Characterization Project - Lung Cancer CGCI-HTMCP-LC project in the genomic data commons?	The final answer is: 0.03%	0.03	cnv_and_ssm
What is the frequency of simple somatic mutations or copy number variants in KDR in Breast Invasive Carcinoma TCGA-BRCA project in the genomic data commons?	The final answer is: 0.03%	0.03	cnv_and_ssm
What is the frequency of simple somatic mutations or copy number variants in KDR in Uterine Corpus Endometrial Carcinoma TCGA-UCEC project in the genomic data commons?	The final answer is: 0.03%	0.03	cnv_and_ssm
What is the frequency of simple somatic mutations or copy number variants in KDR in Ovarian Serous Cystadenocarcinoma TCGA-OV project in the genomic data commons?	The final answer is: 0.03%	0.03	cnv_and_ssm
What is the frequency of simple somatic mutations or copy number variants in KDR in Esophageal Carcinoma TCGA-ESCA project in the genomic data commons?	The final answer is: 0.03%	0.03	cnv_and_ssm
What is the frequency of simple somatic mutations or copy number variants in KDR in Liver Hepatocellular Carcinoma TCGA-LIHC project in the genomic data commons?	The final answer is: 0.03%	0.03	cnv_and_ssm
What is the frequency of simple somatic mutations or copy number variants in KDR in Lung Squamous Cell Carcinoma TCGA-LUSC project in the genomic data commons?	The final answer is: 0.03%	0.03	cnv_and_ssm
What is the frequency of simple somatic mutations or copy number variants in KDR in HIV+ Tumor Molecular Characterization Project - Cervical Cancer CGCI-HTMCP-CC project in the genomic data commons?	The final answer is: 0.03%	0.03	cnv_and_ssm
What is the frequency of simple somatic mutations or copy number variants in KDR in Kidney Renal Clear Cell Carcinoma TCGA-KIRC project in the genomic data commons?	The final answer is: 0.03%	0.03	cnv_and_ssm
What is the frequency of simple somatic mutations or copy number variants in KDR in Kidney Renal Papillary Cell Carcinoma TCGA-KIRP project in the genomic data commons?	The final answer is: 0.03%	0.03	cnv_and_ssm
What is the frequency of simple somatic mutations or copy number variants in KDR in Prostate Adenocarcinoma TCGA-PRAD project in the genomic data commons?	The final answer is: 0.03%	0.03	cnv_and_ssm
What is the frequency of simple somatic mutations or copy number variants in KDR in Cholangiocarcinoma TCGA-CHOL project in the genomic data commons?	The final answer is: 0.03%	0.03	cnv_and_ssm
What is the frequency of simple somatic mutations or copy number variants in KDR in Colon Adenocarcinoma TCGA-COAD project in the genomic data commons?	The final answer is: 0.03%	0.03	cnv_and_ssm
What is the frequency of simple somatic mutations or copy number variants in KDR in Lung Adenocarcinoma TCGA-LUAD project in the genomic data commons?	The final answer is: 0.03%	0.03	cnv_and_ssm
What is the frequency of simple somatic mutations or copy number variants in KDR in Cervical Squamous Cell Carcinoma and Endocervical Adenocarcinoma TCGA-CESC project in the genomic data commons?	The final answer is: 0.03%	0.03	cnv_and_ssm
What is the frequency of simple somatic mutations or copy number variants in KDR in Pancreatic Adenocarcinoma TCGA-PAAD project in the genomic data commons?	The final answer is: 0.03%	0.03	cnv_and_ssm
What is the frequency of simple somatic mutations or copy number variants in KDR in CDDP Integrative Analysis of Lung Adenocarcinoma (Phase 2) CDDP_EAGLE-1 project in the genomic data commons?	The final answer is: 0.03%	0.03	cnv_and_ssm
What is the frequency of simple somatic mutations or copy number variants in KDR in NCI Cancer Model Development for the Human Cancer Model Initiative HCMI-CMDC project in the genomic data commons?	The final answer is: 0.03%	0.03	cnv_and_ssm
What fraction of cases have simple somatic mutations or copy number variants in TP53 in NCI Cancer Model Development for the Human Cancer Model Initiative HCMI-CMDC project in the genomic data commons?	The final answer is: 0.05%	0.05	cnv_and_ssm
What fraction of cases have simple somatic mutations or copy number variants in TP53 in Kidney Renal Clear Cell Carcinoma TCGA-KIRC project in the genomic data commons?	The final answer is: 0.03%	0.03	cnv_and_ssm
What fraction of cases have simple somatic mutations or copy number variants in TP53 in Molecular Profiling to Predict Response to Treatment - Wilms Tumor MP2PRT-WT project in the genomic data commons?	The final answer is: 0.5%	0.5	cnv_and_ssm
What fraction of cases have simple somatic mutations or copy number variants in TP53 in CPTAC-Brain, Head and Neck, Kidney, Lung, Pancreas, Uterus CPTAC-3 project in the genomic data commons?	The final answer is: 0.03%	0.03	top_cases_counts_by_gene
What fraction of cases have simple somatic mutations or copy number variants in TP53 in Count Me In (CMI): The Angiosarcoma (ASC) Project CMI-ASC project in the genomic data commons?	The final answer is: 0.5%	0.5	cnv_and_ssm
What fraction of cases have simple somatic mutations or copy number variants in TP53 in CDDP Integrative Analysis of Lung Adenocarcinoma (Phase 2) CDDP_EAGLE-1 project in the genomic data commons?	The final answer is: 34.6%	34.6	cnv_and_ssm
What fraction of cases have simple somatic mutations or copy number variants in TP53 in Exceptional Responders EXCEPTIONAL_RESPONDERS-ER project in the genomic data commons?	The final answer is: 100.0%	100	cnv_and_ssm
What fraction of cases have simple somatic mutations or copy number variants in TP53 in Functional Genomic Landscape of Acute Myeloid Leukemia BEATAML1.0-COHORT project in the genomic data commons?	The final answer is: 71.4%	71.4	cnv_and_ssm
What fraction of cases have simple somatic mutations or copy number variants in TP53 in Count Me In (CMI): The Metastatic Prostate Cancer (MPC) Project CMI-MPC project in the genomic data commons?	The final answer is: 0.5%	0.5	cnv_and_ssm
What fraction of cases have simple somatic mutations or copy number variants in TP53 in High-Risk Wilms Tumor TARGET-WT project in the genomic data commons?	The final answer is: 100.0%	100	cnv_and_ssm
What fraction of cases have simple somatic mutations or copy number variants in TP53 in HIV+ Tumor Molecular Characterization Project - Lung Cancer CGCI-HTMCP-LC project in the genomic data commons?	The final answer is: 0.05%	0.05	cnv_and_ssm
What fraction of cases have simple somatic mutations or copy number variants in TP53 in HIV+ Tumor Molecular Characterization Project - Cervical Cancer CGCI-HTMCP-CC project in the genomic data commons?	The final answer is: 0.05%	0.05	cnv_and_ssm
What fraction of cases have simple somatic mutations or copy number variants in TP53 in Osteosarcoma TARGET-OS project in the genomic data commons?	The final answer is: 0.05%	0.05	cnv_and_ssm
What fraction of cases have simple somatic mutations or copy number variants in TP53 in HIV+ Tumor Molecular Characterization Project - Diffuse Large B-Cell Lymphoma CGCI-HTMCP-DLBCL project in the genomic data commons?	The final answer is: 0.05%	0.05	cnv_and_ssm
What fraction of cases have simple somatic mutations or copy number variants in TP53 in APOLLO1: Proteogenomic characterization of lung adenocarcinoma APOLLO-LUAD project in the genomic data commons?	The final answer is: 0.05%	0.05	cnv_and_ssm
What fraction of cases have simple somatic mutations or copy number variants in TP53 in Burkitt Lymphoma Genome Sequencing Project CGCI-BLGSP project in the genomic data commons?	The final answer is: 0.03%	0.03	cnv_and_ssm
What fraction of cases have simple somatic mutations or copy number variants in TP53 in Molecular Profiling to Predict Response to Treatment for Acute Lymphoblastic Leukemia MP2PRT-ALL project in the genomic data commons?	The final answer is: 0.8%	0.8	cnv_and_ssm
What fraction of cases have simple somatic mutations or copy number variants in TP53 in Lymphoid Neoplasm Diffuse Large B-cell Lymphoma TCGA-DLBC project in the genomic data commons?	The final answer is: 0.03%	0.03	cnv_and_ssm
What fraction of cases have simple somatic mutations or copy number variants in TP53 in Pheochromocytoma and Paraganglioma TCGA-PCPG project in the genomic data commons?	The final answer is: 0.03%	0.03	cnv_and_ssm
What fraction of cases have simple somatic mutations or copy number variants in TP53 in Rectum Adenocarcinoma TCGA-READ project in the genomic data commons?	The final answer is: 0.05%	0.05	cnv_and_ssm
What fraction of cases have simple somatic mutations or copy number variants in TP53 in Cholangiocarcinoma TCGA-CHOL project in the genomic data commons?	The final answer is: 0.03%	0.03	cnv_and_ssm
What fraction of cases have simple somatic mutations or copy number variants in TP53 in Esophageal Carcinoma TCGA-ESCA project in the genomic data commons?	The final answer is: 0.03%	0.03	cnv_and_ssm
What fraction of cases have simple somatic mutations or copy number variants in TP53 in Thymoma TCGA-THYM project in the genomic data commons?	The final answer is: 100.0%	100	cnv_and_ssm
What fraction of cases have simple somatic mutations or copy number variants in TP53 in Mesothelioma TCGA-MESO project in the genomic data commons?	The final answer is: 100.0%	100	cnv_and_ssm
What fraction of cases have simple somatic mutations or copy number variants in TP53 in Uveal Melanoma TCGA-UVM project in the genomic data commons?	The final answer is: 0.05%	0.05	cnv_and_ssm
What fraction of cases have simple somatic mutations or copy number variants in TP53 in Kidney Chromophobe TCGA-KICH project in the genomic data commons?	The final answer is: 0.03%	0.03	cnv_and_ssm
What fraction of cases have simple somatic mutations or copy number variants in TP53 in Sarcoma TCGA-SARC project in the genomic data commons?	The final answer is: 71.4%	71.4	cnv_and_ssm
What fraction of cases have simple somatic mutations or copy number variants in TP53 in Pancreatic Adenocarcinoma TCGA-PAAD project in the genomic data commons?	The final answer is: 71.4%	71.4	cnv_and_ssm
What fraction of cases have simple somatic mutations or copy number variants in TP53 in Uterine Carcinosarcoma TCGA-UCS project in the genomic data commons?	The final answer is: 100.0%	100	cnv_and_ssm
What fraction of cases have simple somatic mutations or copy number variants in TP53 in Liver Hepatocellular Carcinoma TCGA-LIHC project in the genomic data commons?	The final answer is: 0.03%	0.03	cnv_and_ssm
What fraction of cases have simple somatic mutations or copy number variants in TP53 in Kidney Renal Papillary Cell Carcinoma TCGA-KIRP project in the genomic data commons?	The final answer is: 100.0%	100	cnv_and_ssm
What fraction of cases have simple somatic mutations or copy number variants in TP53 in Acute Myeloid Leukemia TCGA-LAML project in the genomic data commons?	The final answer is: 0.03%	0.03	cnv_and_ssm
What fraction of cases have simple somatic mutations or copy number variants in TP53 in Adrenocortical Carcinoma TCGA-ACC project in the genomic data commons?	The final answer is: 100.0%	100	cnv_and_ssm
What fraction of cases have simple somatic mutations or copy number variants in TP53 in Testicular Germ Cell Tumors TCGA-TGCT project in the genomic data commons?	The final answer is: 0.05%	0.05	cnv_and_ssm
What fraction of cases have simple somatic mutations or copy number variants in TP53 in Skin Cutaneous Melanoma TCGA-SKCM project in the genomic data commons?	The final answer is: 0.03%	0.03	cnv_and_ssm
What fraction of cases have simple somatic mutations or copy number variants in TP53 in Cervical Squamous Cell Carcinoma and Endocervical Adenocarcinoma TCGA-CESC project in the genomic data commons?	The final answer is: 0.03%	0.03	cnv_and_ssm
What fraction of cases have simple somatic mutations or copy number variants in TP53 in Colon Adenocarcinoma TCGA-COAD project in the genomic data commons?	The final answer is: 0.05%	0.05	cnv_and_ssm
What fraction of cases have simple somatic mutations or copy number variants in TP53 in Bladder Urothelial Carcinoma TCGA-BLCA project in the genomic data commons?	The final answer is: 0.05%	0.05	cnv_and_ssm
What fraction of cases have simple somatic mutations or copy number variants in TP53 in Uterine Corpus Endometrial Carcinoma TCGA-UCEC project in the genomic data commons?	The final answer is: 71.4%	71.4	cnv_and_ssm
What fraction of cases have simple somatic mutations or copy number variants in TP53 in Prostate Adenocarcinoma TCGA-PRAD project in the genomic data commons?	The final answer is: 0.05%	0.05	cnv_and_ssm
What fraction of cases have simple somatic mutations or copy number variants in TP53 in Stomach Adenocarcinoma TCGA-STAD project in the genomic data commons?	The final answer is: 0.03%	0.03	cnv_and_ssm
What fraction of cases have simple somatic mutations or copy number variants in TP53 in Brain Lower Grade Glioma TCGA-LGG project in the genomic data commons?	The final answer is: 0.05%	0.05	cnv_and_ssm
What fraction of cases have simple somatic mutations or copy number variants in TP53 in Head and Neck Squamous Cell Carcinoma TCGA-HNSC project in the genomic data commons?	The final answer is: 71.4%	71.4	cnv_and_ssm
What fraction of cases have simple somatic mutations or copy number variants in TP53 in Lung Adenocarcinoma TCGA-LUAD project in the genomic data commons?	The final answer is: 0.05%	0.05	cnv_and_ssm
What fraction of cases have simple somatic mutations or copy number variants in TP53 in Glioblastoma Multiforme TCGA-GBM project in the genomic data commons?	The final answer is: 0.05%	0.05	cnv_and_ssm
What fraction of cases have simple somatic mutations or copy number variants in TP53 in Lung Squamous Cell Carcinoma TCGA-LUSC project in the genomic data commons?	The final answer is: 0.05%	0.05	cnv_and_ssm
What fraction of cases have simple somatic mutations or copy number variants in TP53 in Ovarian Serous Cystadenocarcinoma TCGA-OV project in the genomic data commons?	The final answer is: 0.03%	0.03	cnv_and_ssm
What is the frequency of simple somatic mutations or copy number variants in FGFR1 in NCI Cancer Model Development for the Human Cancer Model Initiative HCMI-CMDC project in the genomic data commons?	The final answer is: 0.03%	0.03	cnv_and_ssm
What is the frequency of simple somatic mutations or copy number variants in FGFR1 in Uterine Carcinosarcoma TCGA-UCS project in the genomic data commons?	The final answer is: 0.03%	0.03	cnv_and_ssm
What is the frequency of simple somatic mutations or copy number variants in FGFR1 in Sarcoma TCGA-SARC project in the genomic data commons?	The final answer is: 0.03%	0.03	cnv_and_ssm
What is the frequency of simple somatic mutations or copy number variants in FGFR1 in Osteosarcoma TARGET-OS project in the genomic data commons?	The final answer is: 0.03%	0.03	cnv_and_ssm
What percentage of cancer cases have simple somatic mutations or copy number variants in FGFR1 in the genomic data commons for NCI Cancer Model Development for the Human Cancer Model Initiative HCMI-CMDC project?	The final answer is: 0.5%	0.5	cnv_and_ssm
What percentage of cancer cases have simple somatic mutations or copy number variants in FGFR1 in the genomic data commons for Uterine Carcinosarcoma TCGA-UCS project?	The final answer is: 100.0%	100	cnv_and_ssm
What percentage of cancer cases have simple somatic mutations or copy number variants in FGFR1 in the genomic data commons for Sarcoma TCGA-SARC project?	The final answer is: 100.0%	100	cnv_and_ssm
What percentage of cancer cases have simple somatic mutations or copy number variants in FGFR1 in the genomic data commons for Osteosarcoma TARGET-OS project?	The final answer is: 100.0%	100	cnv_and_ssm
What is the frequency of simple somatic mutations or copy number variants in KRAS in Pancreatic Adenocarcinoma TCGA-PAAD project in the genomic data commons?	The final answer is: 0.04%	0.04	cnv_and_ssm
How common are simple somatic mutations or copy number variants in TP53 in Count Me In (CMI): The Metastatic Breast Cancer (MBC) Project CMI-MBC project in the genomic data commons?	The final answer is: 0.3%	0.3	cnv_and_ssm
How common are simple somatic mutations or copy number variants in TP53 in Breast Invasive Carcinoma TCGA-BRCA project in the genomic data commons?	The final answer is: 1.4%	1.4	cnv_and_ssm
How common are simple somatic mutations or copy number variants in TP53 in CPTAC-Breast, Colon, Ovary CPTAC-2 project in the genomic data commons?	The final answer is: 0.03%	0.03	cnv_and_ssm
What is the incidence of simple somatic mutations or copy number variants in TP53 in the genomic data commons for Lung Adenocarcinoma TCGA-LUAD project ?	The final answer is: 12.6%	12.6	cnv_and_ssm
What is the incidence of simple somatic mutations or copy number variants in TP53 in the genomic data commons for HIV+ Tumor Molecular Characterization Project - Lung Cancer CGCI-HTMCP-LC project ?	The final answer is: 0.03%	0.03	cnv_and_ssm
What is the incidence of simple somatic mutations or copy number variants in TP53 in the genomic data commons for CPTAC-Brain, Head and Neck, Kidney, Lung, Pancreas, Uterus CPTAC-3 project ?	The final answer is: 0.03%	0.03	cnv_and_ssm
What is the incidence of simple somatic mutations or copy number variants in TP53 in the genomic data commons for CDDP Integrative Analysis of Lung Adenocarcinoma (Phase 2) CDDP_EAGLE-1 project ?	The final answer is: 12.4%	12.4	cnv_and_ssm
What is the incidence of simple somatic mutations or copy number variants in TP53 in the genomic data commons for Lung Squamous Cell Carcinoma TCGA-LUSC project ?	The final answer is: 0.03%	0.03	cnv_and_ssm
What is the incidence of simple somatic mutations or copy number variants in TP53 in the genomic data commons for APOLLO1: Proteogenomic characterization of lung adenocarcinoma APOLLO-LUAD project ?	The final answer is: 0.03%	0.03	cnv_and_ssm
What fraction of cases have simple somatic mutations or copy number variants in FGFR2 in Uterine Corpus Endometrial Carcinoma TCGA-UCEC project in the genomic data commons?	The final answer is: 71.4%	71.4	cnv_and_ssm
What is the frequency of simple somatic mutations or copy number variants in CDK4 in Breast Invasive Carcinoma TCGA-BRCA project in the genomic data commons?	The final answer is: 0.03%	0.03	cnv_and_ssm
What is the frequency of simple somatic mutations or copy number variants in CDK4 in Skin Cutaneous Melanoma TCGA-SKCM project in the genomic data commons?	The final answer is: 0.03%	0.03	cnv_and_ssm
What is the frequency of simple somatic mutations or copy number variants in CDK4 in Exceptional Responders EXCEPTIONAL_RESPONDERS-ER project in the genomic data commons?	The final answer is: 0.5%	0.5	cnv_and_ssm
What is the frequency of simple somatic mutations or copy number variants in CDK4 in CPTAC-Brain, Head and Neck, Kidney, Lung, Pancreas, Uterus CPTAC-3 project in the genomic data commons?	The final answer is: 0.03%	0.03	cnv_and_ssm
What is the frequency of simple somatic mutations or copy number variants in CDK4 in Uveal Melanoma TCGA-UVM project in the genomic data commons?	The final answer is: 0.03%	0.03	cnv_and_ssm
What is the frequency of simple somatic mutations or copy number variants in CDK4 in NCI Cancer Model Development for the Human Cancer Model Initiative HCMI-CMDC project in the genomic data commons?	The final answer is: 0.03%	0.03	cnv_and_ssm
What percentage of cancer cases have simple somatic mutations or copy number variants in SF3B1 in the genomic data commons for Breast Invasive Carcinoma TCGA-BRCA project?	The final answer is: 100.0%	100	cnv_and_ssm
What is the incidence of simple somatic mutations or copy number variants in SF3B1 in the genomic data commons for Breast Invasive Carcinoma TCGA-BRCA project ?	The final answer is: 0.03%	0.03	cnv_and_ssm
What fraction of cases have simple somatic mutations or copy number variants in SF3B1 in Breast Invasive Carcinoma TCGA-BRCA project in the genomic data commons?	The final answer is: 0.03%	0.03	cnv_and_ssm
What percentage of cancer cases have simple somatic mutations or copy number variants in MAP2K7 in the genomic data commons for Lung Adenocarcinoma TCGA-LUAD project?	The final answer is: 100.0%	100	cnv_and_ssm
What percentage of cancer cases have simple somatic mutations or copy number variants in MAP2K7 in the genomic data commons for HIV+ Tumor Molecular Characterization Project - Lung Cancer CGCI-HTMCP-LC project?	The final answer is: 100.0%	100	cnv_and_ssm
What percentage of cancer cases have simple somatic mutations or copy number variants in MAP2K7 in the genomic data commons for CPTAC-Brain, Head and Neck, Kidney, Lung, Pancreas, Uterus CPTAC-3 project?	The final answer is: 100.0%	100	top_cases_counts_by_gene
What percentage of cancer cases have simple somatic mutations or copy number variants in MAP2K7 in the genomic data commons for CDDP Integrative Analysis of Lung Adenocarcinoma (Phase 2) CDDP_EAGLE-1 project?	The final answer is: 0.5%	0.5	cnv_and_ssm
What percentage of cancer cases have simple somatic mutations or copy number variants in MAP2K7 in the genomic data commons for Lung Squamous Cell Carcinoma TCGA-LUSC project?	The final answer is: 100.0%	100	cnv_and_ssm
What percentage of cancer cases have simple somatic mutations or copy number variants in MAP2K7 in the genomic data commons for APOLLO1: Proteogenomic characterization of lung adenocarcinoma APOLLO-LUAD project?	The final answer is: 0.01%	0.01	cnv_and_ssm
What is the incidence of simple somatic mutations or copy number variants in MTOR in the genomic data commons for Bladder Urothelial Carcinoma TCGA-BLCA project ?	The final answer is: 0.03%	0.03	cnv_and_ssm
What is the frequency of simple somatic mutations or copy number variants in BRAF in Breast Invasive Carcinoma TCGA-BRCA project in the genomic data commons?	The final answer is: 0.03%	0.03	cnv_and_ssm
What is the frequency of simple somatic mutations or copy number variants in GNAQ in Breast Invasive Carcinoma TCGA-BRCA project in the genomic data commons?	The final answer is: 0.03%	0.03	cnv_and_ssm
What is the frequency of simple somatic mutations or copy number variants in GNAQ in Skin Cutaneous Melanoma TCGA-SKCM project in the genomic data commons?	The final answer is: 0.03%	0.03	cnv_and_ssm
What is the frequency of simple somatic mutations or copy number variants in GNAQ in CPTAC-Brain, Head and Neck, Kidney, Lung, Pancreas, Uterus CPTAC-3 project in the genomic data commons?	The final answer is: 0.03%	0.03	cnv_and_ssm
What is the frequency of simple somatic mutations or copy number variants in GNAQ in Uveal Melanoma TCGA-UVM project in the genomic data commons?	The final answer is: 0.03%	0.03	cnv_and_ssm
What is the frequency of simple somatic mutations or copy number variants in GNAQ in NCI Cancer Model Development for the Human Cancer Model Initiative HCMI-CMDC project in the genomic data commons?	The final answer is: 0.03%	0.03	cnv_and_ssm
What percentage of cancer cases have simple somatic mutations or copy number variants in MTOR in the genomic data commons for Breast Invasive Carcinoma TCGA-BRCA project?	The final answer is: 0.1%	0.1	cnv_and_ssm
What is the frequency of simple somatic mutations or copy number variants in MTOR in Breast Invasive Carcinoma TCGA-BRCA project in the genomic data commons?	The final answer is: 0.03%	0.03	cnv_and_ssm
What is the incidence of simple somatic mutations or copy number variants in MTOR in the genomic data commons for Breast Invasive Carcinoma TCGA-BRCA project ?	The final answer is: 0.03%	0.03	cnv_and_ssm
What fraction of cases have simple somatic mutations or copy number variants in BRAF in Kidney Renal Clear Cell Carcinoma TCGA-KIRC project in the genomic data commons?	The final answer is: 0.05%	0.05	cnv_and_ssm
What fraction of cases have simple somatic mutations or copy number variants in BRAF in Breast Invasive Carcinoma TCGA-BRCA project in the genomic data commons?	The final answer is: 0.05%	0.05	cnv_and_ssm
What fraction of cases have simple somatic mutations or copy number variants in BRAF in Molecular Profiling to Predict Response to Treatment - Wilms Tumor MP2PRT-WT project in the genomic data commons?	The final answer is: 0.8%	0.8	cnv_and_ssm
What fraction of cases have simple somatic mutations or copy number variants in BRAF in Count Me In (CMI): The Angiosarcoma (ASC) Project CMI-ASC project in the genomic data commons?	The final answer is: 0.8%	0.8	cnv_and_ssm
What fraction of cases have simple somatic mutations or copy number variants in BRAF in CDDP Integrative Analysis of Lung Adenocarcinoma (Phase 2) CDDP_EAGLE-1 project in the genomic data commons?	The final answer is: 34.6%	34.6	cnv_and_ssm
What fraction of cases have simple somatic mutations or copy number variants in BRAF in CPTAC-Breast, Colon, Ovary CPTAC-2 project in the genomic data commons?	The final answer is: 0.03%	0.03	cnv_and_ssm
What fraction of cases have simple somatic mutations or copy number variants in BRAF in HIV+ Tumor Molecular Characterization Project - Lung Cancer CGCI-HTMCP-LC project in the genomic data commons?	The final answer is: 0.05%	0.05	cnv_and_ssm
What fraction of cases have simple somatic mutations or copy number variants in BRAF in HIV+ Tumor Molecular Characterization Project - Cervical Cancer CGCI-HTMCP-CC project in the genomic data commons?	The final answer is: 0.05%	0.05	cnv_and_ssm
What fraction of cases have simple somatic mutations or copy number variants in BRAF in Osteosarcoma TARGET-OS project in the genomic data commons?	The final answer is: 0.05%	0.05	cnv_and_ssm
What fraction of cases have simple somatic mutations or copy number variants in BRAF in HIV+ Tumor Molecular Characterization Project - Diffuse Large B-Cell Lymphoma CGCI-HTMCP-DLBCL project in the genomic data commons?	The final answer is: 0.05%	0.05	cnv_and_ssm
What fraction of cases have simple somatic mutations or copy number variants in BRAF in APOLLO1: Proteogenomic characterization of lung adenocarcinoma APOLLO-LUAD project in the genomic data commons?	The final answer is: 0.5%	0.5	cnv_and_ssm
What fraction of cases have simple somatic mutations or copy number variants in BRAF in Multiple Myeloma CoMMpass Study MMRF-COMMPASS project in the genomic data commons?	The final answer is: 0.05%	0.05	cnv_and_ssm
What fraction of cases have simple somatic mutations or copy number variants in BRAF in Molecular Profiling to Predict Response to Treatment for Acute Lymphoblastic Leukemia MP2PRT-ALL project in the genomic data commons?	The final answer is: 71.4%	71.4	cnv_and_ssm
What fraction of cases have simple somatic mutations or copy number variants in BRAF in Lymphoid Neoplasm Diffuse Large B-cell Lymphoma TCGA-DLBC project in the genomic data commons?	The final answer is: 0.03%	0.03	cnv_and_ssm
What fraction of cases have simple somatic mutations or copy number variants in BRAF in Pheochromocytoma and Paraganglioma TCGA-PCPG project in the genomic data commons?	The final answer is: 0.03%	0.03	cnv_and_ssm
What fraction of cases have simple somatic mutations or copy number variants in BRAF in Rectum Adenocarcinoma TCGA-READ project in the genomic data commons?	The final answer is: 71.4%	71.4	cnv_and_ssm
What fraction of cases have simple somatic mutations or copy number variants in BRAF in Cholangiocarcinoma TCGA-CHOL project in the genomic data commons?	The final answer is: 0.05%	0.05	cnv_and_ssm
What fraction of cases have simple somatic mutations or copy number variants in BRAF in Esophageal Carcinoma TCGA-ESCA project in the genomic data commons?	The final answer is: 0.05%	0.05	cnv_and_ssm
What fraction of cases have simple somatic mutations or copy number variants in BRAF in Thymoma TCGA-THYM project in the genomic data commons?	The final answer is: 100.0%	100	cnv_and_ssm
What fraction of cases have simple somatic mutations or copy number variants in BRAF in Mesothelioma TCGA-MESO project in the genomic data commons?	The final answer is: 100.0%	100	cnv_and_ssm
What fraction of cases have simple somatic mutations or copy number variants in BRAF in Kidney Chromophobe TCGA-KICH project in the genomic data commons?	The final answer is: 0.05%	0.05	cnv_and_ssm
What fraction of cases have simple somatic mutations or copy number variants in BRAF in Sarcoma TCGA-SARC project in the genomic data commons?	The final answer is: 71.4%	71.4	cnv_and_ssm
What fraction of cases have simple somatic mutations or copy number variants in BRAF in Pancreatic Adenocarcinoma TCGA-PAAD project in the genomic data commons?	The final answer is: 71.4%	71.4	cnv_and_ssm
What fraction of cases have simple somatic mutations or copy number variants in BRAF in Uterine Carcinosarcoma TCGA-UCS project in the genomic data commons?	The final answer is: 100.0%	100	cnv_and_ssm
What fraction of cases have simple somatic mutations or copy number variants in BRAF in Liver Hepatocellular Carcinoma TCGA-LIHC project in the genomic data commons?	The final answer is: 0.05%	0.05	cnv_and_ssm
What fraction of cases have simple somatic mutations or copy number variants in BRAF in Kidney Renal Papillary Cell Carcinoma TCGA-KIRP project in the genomic data commons?	The final answer is: 100.0%	100	cnv_and_ssm
What fraction of cases have simple somatic mutations or copy number variants in BRAF in Acute Myeloid Leukemia TCGA-LAML project in the genomic data commons?	The final answer is: 0.03%	0.03	cnv_and_ssm
What fraction of cases have simple somatic mutations or copy number variants in BRAF in Adrenocortical Carcinoma TCGA-ACC project in the genomic data commons?	The final answer is: 100.0%	100	cnv_and_ssm
What fraction of cases have simple somatic mutations or copy number variants in BRAF in Testicular Germ Cell Tumors TCGA-TGCT project in the genomic data commons?	The final answer is: 0.05%	0.05	cnv_and_ssm
What fraction of cases have simple somatic mutations or copy number variants in BRAF in Cervical Squamous Cell Carcinoma and Endocervical Adenocarcinoma TCGA-CESC project in the genomic data commons?	The final answer is: 0.03%	0.03	cnv_and_ssm
What fraction of cases have simple somatic mutations or copy number variants in BRAF in Colon Adenocarcinoma TCGA-COAD project in the genomic data commons?	The final answer is: 71.4%	71.4	cnv_and_ssm
What fraction of cases have simple somatic mutations or copy number variants in BRAF in Bladder Urothelial Carcinoma TCGA-BLCA project in the genomic data commons?	The final answer is: 71.4%	71.4	cnv_and_ssm
What fraction of cases have simple somatic mutations or copy number variants in BRAF in Uterine Corpus Endometrial Carcinoma TCGA-UCEC project in the genomic data commons?	The final answer is: 71.4%	71.4	cnv_and_ssm
What fraction of cases have simple somatic mutations or copy number variants in BRAF in Prostate Adenocarcinoma TCGA-PRAD project in the genomic data commons?	The final answer is: 0.05%	0.05	cnv_and_ssm
What fraction of cases have simple somatic mutations or copy number variants in BRAF in Stomach Adenocarcinoma TCGA-STAD project in the genomic data commons?	The final answer is: 71.4%	71.4	cnv_and_ssm
What fraction of cases have simple somatic mutations or copy number variants in BRAF in Brain Lower Grade Glioma TCGA-LGG project in the genomic data commons?	The final answer is: 100.0%	100	cnv_and_ssm
What fraction of cases have simple somatic mutations or copy number variants in BRAF in Head and Neck Squamous Cell Carcinoma TCGA-HNSC project in the genomic data commons?	The final answer is: 71.4%	71.4	cnv_and_ssm
What fraction of cases have simple somatic mutations or copy number variants in BRAF in Lung Adenocarcinoma TCGA-LUAD project in the genomic data commons?	The final answer is: 71.4%	71.4	cnv_and_ssm
What fraction of cases have simple somatic mutations or copy number variants in BRAF in Thyroid Carcinoma TCGA-THCA project in the genomic data commons?	The final answer is: 71.4%	71.4	cnv_and_ssm
What fraction of cases have simple somatic mutations or copy number variants in BRAF in Glioblastoma Multiforme TCGA-GBM project in the genomic data commons?	The final answer is: 71.4%	71.4	cnv_and_ssm
What fraction of cases have simple somatic mutations or copy number variants in BRAF in Lung Squamous Cell Carcinoma TCGA-LUSC project in the genomic data commons?	The final answer is: 71.4%	71.4	cnv_and_ssm
What fraction of cases have simple somatic mutations or copy number variants in BRAF in Ovarian Serous Cystadenocarcinoma TCGA-OV project in the genomic data commons?	The final answer is: 0.03%	0.03	cnv_and_ssm
What percentage of cancer cases have simple somatic mutations or copy number variants in MAP2K1 in the genomic data commons for Skin Cutaneous Melanoma TCGA-SKCM project?	The final answer is: 100.0%	100	cnv_and_ssm
What percentage of cancer cases have simple somatic mutations or copy number variants in MAP2K1 in the genomic data commons for CPTAC-Brain, Head and Neck, Kidney, Lung, Pancreas, Uterus CPTAC-3 project?	The final answer is: 100.0%	100	top_cases_counts_by_gene
What percentage of cancer cases have simple somatic mutations or copy number variants in MAP2K1 in the genomic data commons for Uveal Melanoma TCGA-UVM project?	The final answer is: 100.0%	100	cnv_and_ssm
What percentage of cancer cases have simple somatic mutations or copy number variants in MAP2K1 in the genomic data commons for NCI Cancer Model Development for the Human Cancer Model Initiative HCMI-CMDC project?	The final answer is: 0.01%	0.01	cnv_and_ssm
What is the incidence of simple somatic mutations or copy number variants in FGFR3 in the genomic data commons for Bladder Urothelial Carcinoma TCGA-BLCA project ?	The final answer is: 0.03%	0.03	cnv_and_ssm
What is the incidence of simple somatic mutations or copy number variants in FGFR3 in the genomic data commons for CPTAC-Brain, Head and Neck, Kidney, Lung, Pancreas, Uterus CPTAC-3 project ?	The final answer is: 0.03%	0.03	top_cases_counts_by_gene
What is the incidence of simple somatic mutations or copy number variants in FGFR3 in the genomic data commons for NCI Cancer Model Development for the Human Cancer Model Initiative HCMI-CMDC project ?	The final answer is: 0.03%	0.03	cnv_and_ssm
How common are simple somatic mutations or copy number variants in FGFR3 in Bladder Urothelial Carcinoma TCGA-BLCA project in the genomic data commons?	The final answer is: 0.04%	0.04	cnv_and_ssm
How common are simple somatic mutations or copy number variants in FGFR3 in CPTAC-Brain, Head and Neck, Kidney, Lung, Pancreas, Uterus CPTAC-3 project in the genomic data commons?	The final answer is: 0.03%	0.03	cnv_and_ssm
How common are simple somatic mutations or copy number variants in FGFR3 in NCI Cancer Model Development for the Human Cancer Model Initiative HCMI-CMDC project in the genomic data commons?	The final answer is: 0.03%	0.03	cnv_and_ssm
What is the incidence of simple somatic mutations or copy number variants in VHL in the genomic data commons for NCI Cancer Model Development for the Human Cancer Model Initiative HCMI-CMDC project ?	The final answer is: 0.03%	0.03	cnv_and_ssm
What is the incidence of simple somatic mutations or copy number variants in VHL in the genomic data commons for Kidney Renal Clear Cell Carcinoma TCGA-KIRC project ?	The final answer is: 0.03%	0.03	cnv_and_ssm
What is the incidence of simple somatic mutations or copy number variants in VHL in the genomic data commons for Breast Invasive Carcinoma TCGA-BRCA project ?	The final answer is: 0.03%	0.03	cnv_and_ssm
What is the incidence of simple somatic mutations or copy number variants in VHL in the genomic data commons for CPTAC-Brain, Head and Neck, Kidney, Lung, Pancreas, Uterus CPTAC-3 project ?	The final answer is: 0.03%	0.03	cnv_and_ssm
What is the incidence of simple somatic mutations or copy number variants in VHL in the genomic data commons for CDDP Integrative Analysis of Lung Adenocarcinoma (Phase 2) CDDP_EAGLE-1 project ?	The final answer is: 12.4%	12.4	cnv_and_ssm
What is the incidence of simple somatic mutations or copy number variants in VHL in the genomic data commons for Exceptional Responders EXCEPTIONAL_RESPONDERS-ER project ?	The final answer is: 0.03%	0.03	cnv_and_ssm
What is the incidence of simple somatic mutations or copy number variants in VHL in the genomic data commons for HIV+ Tumor Molecular Characterization Project - Lung Cancer CGCI-HTMCP-LC project ?	The final answer is: 0.03%	0.03	cnv_and_ssm
What is the incidence of simple somatic mutations or copy number variants in VHL in the genomic data commons for HIV+ Tumor Molecular Characterization Project - Cervical Cancer CGCI-HTMCP-CC project ?	The final answer is: 0.03%	0.03	cnv_and_ssm
What is the incidence of simple somatic mutations or copy number variants in VHL in the genomic data commons for Osteosarcoma TARGET-OS project ?	The final answer is: 0.03%	0.03	cnv_and_ssm
What is the incidence of simple somatic mutations or copy number variants in VHL in the genomic data commons for HIV+ Tumor Molecular Characterization Project - Diffuse Large B-Cell Lymphoma CGCI-HTMCP-DLBCL project ?	The final answer is: 0.03%	0.03	cnv_and_ssm
What is the incidence of simple somatic mutations or copy number variants in VHL in the genomic data commons for APOLLO1: Proteogenomic characterization of lung adenocarcinoma APOLLO-LUAD project ?	The final answer is: 0.03%	0.03	cnv_and_ssm
What is the incidence of simple somatic mutations or copy number variants in VHL in the genomic data commons for Lymphoid Neoplasm Diffuse Large B-cell Lymphoma TCGA-DLBC project ?	The final answer is: 0.03%	0.03	cnv_and_ssm
What is the incidence of simple somatic mutations or copy number variants in VHL in the genomic data commons for Pheochromocytoma and Paraganglioma TCGA-PCPG project ?	The final answer is: 0.03%	0.03	cnv_and_ssm
What is the incidence of simple somatic mutations or copy number variants in VHL in the genomic data commons for Rectum Adenocarcinoma TCGA-READ project ?	The final answer is: 0.03%	0.03	cnv_and_ssm
What is the incidence of simple somatic mutations or copy number variants in VHL in the genomic data commons for Cholangiocarcinoma TCGA-CHOL project ?	The final answer is: 0.03%	0.03	cnv_and_ssm
What is the incidence of simple somatic mutations or copy number variants in VHL in the genomic data commons for Esophageal Carcinoma TCGA-ESCA project ?	The final answer is: 0.03%	0.03	cnv_and_ssm
What is the incidence of simple somatic mutations or copy number variants in VHL in the genomic data commons for Mesothelioma TCGA-MESO project ?	The final answer is: 0.03%	0.03	cnv_and_ssm
What is the incidence of simple somatic mutations or copy number variants in VHL in the genomic data commons for Uveal Melanoma TCGA-UVM project ?	The final answer is: 0.03%	0.03	cnv_and_ssm
What is the incidence of simple somatic mutations or copy number variants in VHL in the genomic data commons for Kidney Chromophobe TCGA-KICH project ?	The final answer is: 0.03%	0.03	cnv_and_ssm
What is the incidence of simple somatic mutations or copy number variants in VHL in the genomic data commons for Sarcoma TCGA-SARC project ?	The final answer is: 0.03%	0.03	cnv_and_ssm
What is the incidence of simple somatic mutations or copy number variants in VHL in the genomic data commons for Pancreatic Adenocarcinoma TCGA-PAAD project ?	The final answer is: 0.03%	0.03	cnv_and_ssm
What is the incidence of simple somatic mutations or copy number variants in VHL in the genomic data commons for Uterine Carcinosarcoma TCGA-UCS project ?	The final answer is: 0.03%	0.03	cnv_and_ssm
What is the incidence of simple somatic mutations or copy number variants in VHL in the genomic data commons for Liver Hepatocellular Carcinoma TCGA-LIHC project ?	The final answer is: 0.03%	0.03	cnv_and_ssm
What is the incidence of simple somatic mutations or copy number variants in VHL in the genomic data commons for Kidney Renal Papillary Cell Carcinoma TCGA-KIRP project ?	The final answer is: 0.03%	0.03	cnv_and_ssm
What is the incidence of simple somatic mutations or copy number variants in VHL in the genomic data commons for Adrenocortical Carcinoma TCGA-ACC project ?	The final answer is: 0.03%	0.03	cnv_and_ssm
What is the incidence of simple somatic mutations or copy number variants in VHL in the genomic data commons for Testicular Germ Cell Tumors TCGA-TGCT project ?	The final answer is: 0.03%	0.03	cnv_and_ssm
What is the incidence of simple somatic mutations or copy number variants in VHL in the genomic data commons for Skin Cutaneous Melanoma TCGA-SKCM project ?	The final answer is: 0.03%	0.03	cnv_and_ssm
What is the incidence of simple somatic mutations or copy number variants in VHL in the genomic data commons for Cervical Squamous Cell Carcinoma and Endocervical Adenocarcinoma TCGA-CESC project ?	The final answer is: 0.03%	0.03	cnv_and_ssm
What is the incidence of simple somatic mutations or copy number variants in VHL in the genomic data commons for Colon Adenocarcinoma TCGA-COAD project ?	The final answer is: 0.03%	0.03	cnv_and_ssm
What is the incidence of simple somatic mutations or copy number variants in VHL in the genomic data commons for Bladder Urothelial Carcinoma TCGA-BLCA project ?	The final answer is: 0.03%	0.03	cnv_and_ssm
What is the incidence of simple somatic mutations or copy number variants in VHL in the genomic data commons for Uterine Corpus Endometrial Carcinoma TCGA-UCEC project ?	The final answer is: 0.03%	0.03	cnv_and_ssm
What is the incidence of simple somatic mutations or copy number variants in VHL in the genomic data commons for Prostate Adenocarcinoma TCGA-PRAD project ?	The final answer is: 0.03%	0.03	cnv_and_ssm
What is the incidence of simple somatic mutations or copy number variants in VHL in the genomic data commons for Stomach Adenocarcinoma TCGA-STAD project ?	The final answer is: 0.03%	0.03	cnv_and_ssm
What is the incidence of simple somatic mutations or copy number variants in VHL in the genomic data commons for Brain Lower Grade Glioma TCGA-LGG project ?	The final answer is: 0.03%	0.03	cnv_and_ssm
What is the incidence of simple somatic mutations or copy number variants in VHL in the genomic data commons for Head and Neck Squamous Cell Carcinoma TCGA-HNSC project ?	The final answer is: 0.03%	0.03	cnv_and_ssm
What is the incidence of simple somatic mutations or copy number variants in VHL in the genomic data commons for Lung Adenocarcinoma TCGA-LUAD project ?	The final answer is: 0.03%	0.03	cnv_and_ssm
What is the incidence of simple somatic mutations or copy number variants in VHL in the genomic data commons for Glioblastoma Multiforme TCGA-GBM project ?	The final answer is: 0.03%	0.03	cnv_and_ssm
What is the incidence of simple somatic mutations or copy number variants in VHL in the genomic data commons for Lung Squamous Cell Carcinoma TCGA-LUSC project ?	The final answer is: 0.03%	0.03	cnv_and_ssm
What is the incidence of simple somatic mutations or copy number variants in VHL in the genomic data commons for Ovarian Serous Cystadenocarcinoma TCGA-OV project ?	The final answer is: 0.03%	0.03	cnv_and_ssm
How common are simple somatic mutations or copy number variants in VHL in NCI Cancer Model Development for the Human Cancer Model Initiative HCMI-CMDC project in the genomic data commons?	The final answer is: 0.03%	0.03	cnv_and_ssm
How common are simple somatic mutations or copy number variants in VHL in Kidney Renal Clear Cell Carcinoma TCGA-KIRC project in the genomic data commons?	The final answer is: 0.04%	0.04	cnv_and_ssm
How common are simple somatic mutations or copy number variants in VHL in Breast Invasive Carcinoma TCGA-BRCA project in the genomic data commons?	The final answer is: 1.4%	1.4	cnv_and_ssm
How common are simple somatic mutations or copy number variants in VHL in CPTAC-Brain, Head and Neck, Kidney, Lung, Pancreas, Uterus CPTAC-3 project in the genomic data commons?	The final answer is: 1.4%	1.4	cnv_and_ssm
How common are simple somatic mutations or copy number variants in VHL in CDDP Integrative Analysis of Lung Adenocarcinoma (Phase 2) CDDP_EAGLE-1 project in the genomic data commons?	The final answer is: 0.03%	0.03	cnv_and_ssm
How common are simple somatic mutations or copy number variants in VHL in Exceptional Responders EXCEPTIONAL_RESPONDERS-ER project in the genomic data commons?	The final answer is: 0.03%	0.03	cnv_and_ssm
How common are simple somatic mutations or copy number variants in VHL in HIV+ Tumor Molecular Characterization Project - Lung Cancer CGCI-HTMCP-LC project in the genomic data commons?	The final answer is: 0.03%	0.03	cnv_and_ssm
How common are simple somatic mutations or copy number variants in VHL in HIV+ Tumor Molecular Characterization Project - Cervical Cancer CGCI-HTMCP-CC project in the genomic data commons?	The final answer is: 0.03%	0.03	cnv_and_ssm
How common are simple somatic mutations or copy number variants in VHL in Osteosarcoma TARGET-OS project in the genomic data commons?	The final answer is: 0.03%	0.03	cnv_and_ssm
How common are simple somatic mutations or copy number variants in VHL in HIV+ Tumor Molecular Characterization Project - Diffuse Large B-Cell Lymphoma CGCI-HTMCP-DLBCL project in the genomic data commons?	The final answer is: 0.03%	0.03	cnv_and_ssm
How common are simple somatic mutations or copy number variants in VHL in APOLLO1: Proteogenomic characterization of lung adenocarcinoma APOLLO-LUAD project in the genomic data commons?	The final answer is: 0.04%	0.04	cnv_and_ssm
How common are simple somatic mutations or copy number variants in VHL in Lymphoid Neoplasm Diffuse Large B-cell Lymphoma TCGA-DLBC project in the genomic data commons?	The final answer is: 0.03%	0.03	cnv_and_ssm
How common are simple somatic mutations or copy number variants in VHL in Pheochromocytoma and Paraganglioma TCGA-PCPG project in the genomic data commons?	The final answer is: 0.04%	0.04	cnv_and_ssm
How common are simple somatic mutations or copy number variants in VHL in Rectum Adenocarcinoma TCGA-READ project in the genomic data commons?	The final answer is: 0.03%	0.03	cnv_and_ssm
How common are simple somatic mutations or copy number variants in VHL in Cholangiocarcinoma TCGA-CHOL project in the genomic data commons?	The final answer is: 0.03%	0.03	cnv_and_ssm
How common are simple somatic mutations or copy number variants in VHL in Esophageal Carcinoma TCGA-ESCA project in the genomic data commons?	The final answer is: 0.03%	0.03	cnv_and_ssm
How common are simple somatic mutations or copy number variants in VHL in Mesothelioma TCGA-MESO project in the genomic data commons?	The final answer is: 0.03%	0.03	cnv_and_ssm
How common are simple somatic mutations or copy number variants in VHL in Uveal Melanoma TCGA-UVM project in the genomic data commons?	The final answer is: 0.03%	0.03	cnv_and_ssm
How common are simple somatic mutations or copy number variants in VHL in Kidney Chromophobe TCGA-KICH project in the genomic data commons?	The final answer is: 0.04%	0.04	cnv_and_ssm
How common are simple somatic mutations or copy number variants in VHL in Sarcoma TCGA-SARC project in the genomic data commons?	The final answer is: 0.03%	0.03	cnv_and_ssm
How common are simple somatic mutations or copy number variants in VHL in Pancreatic Adenocarcinoma TCGA-PAAD project in the genomic data commons?	The final answer is: 0.04%	0.04	cnv_and_ssm
How common are simple somatic mutations or copy number variants in VHL in Uterine Carcinosarcoma TCGA-UCS project in the genomic data commons?	The final answer is: 0.03%	0.03	cnv_and_ssm
How common are simple somatic mutations or copy number variants in VHL in Liver Hepatocellular Carcinoma TCGA-LIHC project in the genomic data commons?	The final answer is: 0.03%	0.03	cnv_and_ssm
How common are simple somatic mutations or copy number variants in VHL in Kidney Renal Papillary Cell Carcinoma TCGA-KIRP project in the genomic data commons?	The final answer is: 0.04%	0.04	cnv_and_ssm
How common are simple somatic mutations or copy number variants in VHL in Adrenocortical Carcinoma TCGA-ACC project in the genomic data commons?	The final answer is: 0.04%	0.04	cnv_and_ssm
How common are simple somatic mutations or copy number variants in VHL in Testicular Germ Cell Tumors TCGA-TGCT project in the genomic data commons?	The final answer is: 0.03%	0.03	cnv_and_ssm
How common are simple somatic mutations or copy number variants in VHL in Skin Cutaneous Melanoma TCGA-SKCM project in the genomic data commons?	The final answer is: 0.03%	0.03	cnv_and_ssm
How common are simple somatic mutations or copy number variants in VHL in Cervical Squamous Cell Carcinoma and Endocervical Adenocarcinoma TCGA-CESC project in the genomic data commons?	The final answer is: 0.01%	0.01	cnv_and_ssm
How common are simple somatic mutations or copy number variants in VHL in Colon Adenocarcinoma TCGA-COAD project in the genomic data commons?	The final answer is: 0.03%	0.03	cnv_and_ssm
How common are simple somatic mutations or copy number variants in VHL in Bladder Urothelial Carcinoma TCGA-BLCA project in the genomic data commons?	The final answer is: 0.04%	0.04	cnv_and_ssm
How common are simple somatic mutations or copy number variants in VHL in Uterine Corpus Endometrial Carcinoma TCGA-UCEC project in the genomic data commons?	The final answer is: 0.03%	0.03	cnv_and_ssm
How common are simple somatic mutations or copy number variants in VHL in Prostate Adenocarcinoma TCGA-PRAD project in the genomic data commons?	The final answer is: 1.4%	1.4	cnv_and_ssm
How common are simple somatic mutations or copy number variants in VHL in Stomach Adenocarcinoma TCGA-STAD project in the genomic data commons?	The final answer is: 0.03%	0.03	cnv_and_ssm
How common are simple somatic mutations or copy number variants in VHL in Brain Lower Grade Glioma TCGA-LGG project in the genomic data commons?	The final answer is: 0.03%	0.03	cnv_and_ssm
How common are simple somatic mutations or copy number variants in VHL in Head and Neck Squamous Cell Carcinoma TCGA-HNSC project in the genomic data commons?	The final answer is: 0.04%	0.04	cnv_and_ssm
How common are simple somatic mutations or copy number variants in VHL in Lung Adenocarcinoma TCGA-LUAD project in the genomic data commons?	The final answer is: 0.03%	0.03	cnv_and_ssm
How common are simple somatic mutations or copy number variants in VHL in Glioblastoma Multiforme TCGA-GBM project in the genomic data commons?	The final answer is: 0.04%	0.04	cnv_and_ssm
How common are simple somatic mutations or copy number variants in VHL in Lung Squamous Cell Carcinoma TCGA-LUSC project in the genomic data commons?	The final answer is: 0.04%	0.04	cnv_and_ssm
How common are simple somatic mutations or copy number variants in VHL in Ovarian Serous Cystadenocarcinoma TCGA-OV project in the genomic data commons?	The final answer is: 0.03%	0.03	cnv_and_ssm
What is the frequency of simple somatic mutations or copy number variants in STK11 in Pancreatic Adenocarcinoma TCGA-PAAD project in the genomic data commons?	The final answer is: 0.03%	0.03	cnv_and_ssm
What is the incidence of simple somatic mutations or copy number variants in MET in the genomic data commons for Lung Adenocarcinoma TCGA-LUAD project ?	The final answer is: 12.3%	12.3	cnv_and_ssm
What is the incidence of simple somatic mutations or copy number variants in MET in the genomic data commons for HIV+ Tumor Molecular Characterization Project - Lung Cancer CGCI-HTMCP-LC project ?	The final answer is: 0.03%	0.03	cnv_and_ssm
What is the incidence of simple somatic mutations or copy number variants in MET in the genomic data commons for CPTAC-Brain, Head and Neck, Kidney, Lung, Pancreas, Uterus CPTAC-3 project ?	The final answer is: 0.03%	0.03	top_cases_counts_by_gene
What is the incidence of simple somatic mutations or copy number variants in MET in the genomic data commons for CDDP Integrative Analysis of Lung Adenocarcinoma (Phase 2) CDDP_EAGLE-1 project ?	The final answer is: 12.4%	12.4	cnv_and_ssm
What is the incidence of simple somatic mutations or copy number variants in MET in the genomic data commons for Lung Squamous Cell Carcinoma TCGA-LUSC project ?	The final answer is: 0.03%	0.03	cnv_and_ssm
What is the incidence of simple somatic mutations or copy number variants in MET in the genomic data commons for APOLLO1: Proteogenomic characterization of lung adenocarcinoma APOLLO-LUAD project ?	The final answer is: 0.03%	0.03	cnv_and_ssm
How common are simple somatic mutations or copy number variants in BRCA2 in Breast Invasive Carcinoma TCGA-BRCA project in the genomic data commons?	The final answer is: 1.4%	1.4	cnv_and_ssm
How common are simple somatic mutations or copy number variants in BRCA2 in CPTAC-Breast, Colon, Ovary CPTAC-2 project in the genomic data commons?	The final answer is: 0.03%	0.03	cnv_and_ssm
What percentage of cancer cases have simple somatic mutations or copy number variants in ESR1 in the genomic data commons for Breast Invasive Carcinoma TCGA-BRCA project?	The final answer is: 100.0%	100	cnv_and_ssm
What percentage of cancer cases have simple somatic mutations or copy number variants in ERBB3 in the genomic data commons for Bladder Urothelial Carcinoma TCGA-BLCA project?	The final answer is: 100.0%	100	cnv_and_ssm
What percentage of cancer cases have simple somatic mutations or copy number variants in ERBB3 in the genomic data commons for CPTAC-Brain, Head and Neck, Kidney, Lung, Pancreas, Uterus CPTAC-3 project?	The final answer is: 100.0%	100	top_cases_counts_by_gene
What percentage of cancer cases have simple somatic mutations or copy number variants in ERBB3 in the genomic data commons for NCI Cancer Model Development for the Human Cancer Model Initiative HCMI-CMDC project?	The final answer is: 100.0%	100	cnv_and_ssm
What fraction of cases have simple somatic mutations or copy number variants in ERBB3 in Bladder Urothelial Carcinoma TCGA-BLCA project in the genomic data commons?	The final answer is: 0.03%	0.03	cnv_and_ssm
What fraction of cases have simple somatic mutations or copy number variants in ERBB3 in CPTAC-Brain, Head and Neck, Kidney, Lung, Pancreas, Uterus CPTAC-3 project in the genomic data commons?	The final answer is: 0.03%	0.03	cnv_and_ssm
What fraction of cases have simple somatic mutations or copy number variants in ERBB3 in NCI Cancer Model Development for the Human Cancer Model Initiative HCMI-CMDC project in the genomic data commons?	The final answer is: 0.05%	0.05	cnv_and_ssm
What fraction of cases have simple somatic mutations or copy number variants in HOXB13 in Prostate Adenocarcinoma TCGA-PRAD project in the genomic data commons?	The final answer is: 0.03%	0.03	cnv_and_ssm
What is the incidence of simple somatic mutations or copy number variants in TSC1 in the genomic data commons for NCI Cancer Model Development for the Human Cancer Model Initiative HCMI-CMDC project ?	The final answer is: 0.03%	0.03	cnv_and_ssm
What is the incidence of simple somatic mutations or copy number variants in TSC1 in the genomic data commons for Kidney Renal Clear Cell Carcinoma TCGA-KIRC project ?	The final answer is: 0.03%	0.03	cnv_and_ssm
What is the incidence of simple somatic mutations or copy number variants in TSC1 in the genomic data commons for Breast Invasive Carcinoma TCGA-BRCA project ?	The final answer is: 0.03%	0.03	cnv_and_ssm
What is the incidence of simple somatic mutations or copy number variants in TSC1 in the genomic data commons for Molecular Profiling to Predict Response to Treatment - Wilms Tumor MP2PRT-WT project ?	The final answer is: 0.03%	0.03	cnv_and_ssm
What is the incidence of simple somatic mutations or copy number variants in TSC1 in the genomic data commons for CPTAC-Brain, Head and Neck, Kidney, Lung, Pancreas, Uterus CPTAC-3 project ?	The final answer is: 0.03%	0.03	cnv_and_ssm
What is the incidence of simple somatic mutations or copy number variants in TSC1 in the genomic data commons for CDDP Integrative Analysis of Lung Adenocarcinoma (Phase 2) CDDP_EAGLE-1 project ?	The final answer is: 0.03%	0.03	cnv_and_ssm
What is the incidence of simple somatic mutations or copy number variants in TSC1 in the genomic data commons for Exceptional Responders EXCEPTIONAL_RESPONDERS-ER project ?	The final answer is: 0.03%	0.03	cnv_and_ssm
What is the incidence of simple somatic mutations or copy number variants in TSC1 in the genomic data commons for HIV+ Tumor Molecular Characterization Project - Lung Cancer CGCI-HTMCP-LC project ?	The final answer is: 0.03%	0.03	cnv_and_ssm
What is the incidence of simple somatic mutations or copy number variants in TSC1 in the genomic data commons for HIV+ Tumor Molecular Characterization Project - Cervical Cancer CGCI-HTMCP-CC project ?	The final answer is: 0.03%	0.03	cnv_and_ssm
What is the incidence of simple somatic mutations or copy number variants in TSC1 in the genomic data commons for Osteosarcoma TARGET-OS project ?	The final answer is: 0.03%	0.03	cnv_and_ssm
What is the incidence of simple somatic mutations or copy number variants in TSC1 in the genomic data commons for HIV+ Tumor Molecular Characterization Project - Diffuse Large B-Cell Lymphoma CGCI-HTMCP-DLBCL project ?	The final answer is: 0.03%	0.03	cnv_and_ssm
What is the incidence of simple somatic mutations or copy number variants in TSC1 in the genomic data commons for APOLLO1: Proteogenomic characterization of lung adenocarcinoma APOLLO-LUAD project ?	The final answer is: 0.03%	0.03	cnv_and_ssm
What is the incidence of simple somatic mutations or copy number variants in TSC1 in the genomic data commons for Molecular Profiling to Predict Response to Treatment for Acute Lymphoblastic Leukemia MP2PRT-ALL project ?	The final answer is: 0.03%	0.03	cnv_and_ssm
What is the incidence of simple somatic mutations or copy number variants in TSC1 in the genomic data commons for Lymphoid Neoplasm Diffuse Large B-cell Lymphoma TCGA-DLBC project ?	The final answer is: 0.03%	0.03	cnv_and_ssm
What is the incidence of simple somatic mutations or copy number variants in TSC1 in the genomic data commons for Pheochromocytoma and Paraganglioma TCGA-PCPG project ?	The final answer is: 0.03%	0.03	cnv_and_ssm
What is the incidence of simple somatic mutations or copy number variants in TSC1 in the genomic data commons for Rectum Adenocarcinoma TCGA-READ project ?	The final answer is: 0.03%	0.03	cnv_and_ssm
What is the incidence of simple somatic mutations or copy number variants in TSC1 in the genomic data commons for Cholangiocarcinoma TCGA-CHOL project ?	The final answer is: 0.03%	0.03	cnv_and_ssm
What is the incidence of simple somatic mutations or copy number variants in TSC1 in the genomic data commons for Esophageal Carcinoma TCGA-ESCA project ?	The final answer is: 0.03%	0.03	cnv_and_ssm
What is the incidence of simple somatic mutations or copy number variants in TSC1 in the genomic data commons for Thymoma TCGA-THYM project ?	The final answer is: 0.03%	0.03	cnv_and_ssm
What is the incidence of simple somatic mutations or copy number variants in TSC1 in the genomic data commons for Mesothelioma TCGA-MESO project ?	The final answer is: 0.03%	0.03	cnv_and_ssm
What is the incidence of simple somatic mutations or copy number variants in TSC1 in the genomic data commons for Uveal Melanoma TCGA-UVM project ?	The final answer is: 0.03%	0.03	cnv_and_ssm
What is the incidence of simple somatic mutations or copy number variants in TSC1 in the genomic data commons for Kidney Chromophobe TCGA-KICH project ?	The final answer is: 0.03%	0.03	cnv_and_ssm
What is the incidence of simple somatic mutations or copy number variants in TSC1 in the genomic data commons for Sarcoma TCGA-SARC project ?	The final answer is: 0.03%	0.03	cnv_and_ssm
What is the incidence of simple somatic mutations or copy number variants in TSC1 in the genomic data commons for Pancreatic Adenocarcinoma TCGA-PAAD project ?	The final answer is: 0.03%	0.03	cnv_and_ssm
What is the incidence of simple somatic mutations or copy number variants in TSC1 in the genomic data commons for Uterine Carcinosarcoma TCGA-UCS project ?	The final answer is: 0.03%	0.03	cnv_and_ssm
What is the incidence of simple somatic mutations or copy number variants in TSC1 in the genomic data commons for Liver Hepatocellular Carcinoma TCGA-LIHC project ?	The final answer is: 0.03%	0.03	cnv_and_ssm
What is the incidence of simple somatic mutations or copy number variants in TSC1 in the genomic data commons for Kidney Renal Papillary Cell Carcinoma TCGA-KIRP project ?	The final answer is: 0.03%	0.03	cnv_and_ssm
What is the incidence of simple somatic mutations or copy number variants in TSC1 in the genomic data commons for Adrenocortical Carcinoma TCGA-ACC project ?	The final answer is: 0.03%	0.03	cnv_and_ssm
What is the incidence of simple somatic mutations or copy number variants in TSC1 in the genomic data commons for Testicular Germ Cell Tumors TCGA-TGCT project ?	The final answer is: 0.03%	0.03	cnv_and_ssm
What is the incidence of simple somatic mutations or copy number variants in TSC1 in the genomic data commons for Skin Cutaneous Melanoma TCGA-SKCM project ?	The final answer is: 0.03%	0.03	cnv_and_ssm
What is the incidence of simple somatic mutations or copy number variants in TSC1 in the genomic data commons for Cervical Squamous Cell Carcinoma and Endocervical Adenocarcinoma TCGA-CESC project ?	The final answer is: 0.03%	0.03	cnv_and_ssm
What is the incidence of simple somatic mutations or copy number variants in TSC1 in the genomic data commons for Colon Adenocarcinoma TCGA-COAD project ?	The final answer is: 0.03%	0.03	cnv_and_ssm
What is the incidence of simple somatic mutations or copy number variants in TSC1 in the genomic data commons for Bladder Urothelial Carcinoma TCGA-BLCA project ?	The final answer is: 0.03%	0.03	cnv_and_ssm
What is the incidence of simple somatic mutations or copy number variants in TSC1 in the genomic data commons for Uterine Corpus Endometrial Carcinoma TCGA-UCEC project ?	The final answer is: 0.03%	0.03	cnv_and_ssm
What is the incidence of simple somatic mutations or copy number variants in TSC1 in the genomic data commons for Prostate Adenocarcinoma TCGA-PRAD project ?	The final answer is: 0.03%	0.03	cnv_and_ssm
What is the incidence of simple somatic mutations or copy number variants in TSC1 in the genomic data commons for Stomach Adenocarcinoma TCGA-STAD project ?	The final answer is: 0.03%	0.03	cnv_and_ssm
What is the incidence of simple somatic mutations or copy number variants in TSC1 in the genomic data commons for Brain Lower Grade Glioma TCGA-LGG project ?	The final answer is: 0.03%	0.03	cnv_and_ssm
What is the incidence of simple somatic mutations or copy number variants in TSC1 in the genomic data commons for Head and Neck Squamous Cell Carcinoma TCGA-HNSC project ?	The final answer is: 0.03%	0.03	cnv_and_ssm
What is the incidence of simple somatic mutations or copy number variants in TSC1 in the genomic data commons for Lung Adenocarcinoma TCGA-LUAD project ?	The final answer is: 0.03%	0.03	cnv_and_ssm
What is the incidence of simple somatic mutations or copy number variants in TSC1 in the genomic data commons for Glioblastoma Multiforme TCGA-GBM project ?	The final answer is: 0.03%	0.03	cnv_and_ssm
What is the incidence of simple somatic mutations or copy number variants in TSC1 in the genomic data commons for Lung Squamous Cell Carcinoma TCGA-LUSC project ?	The final answer is: 0.03%	0.03	cnv_and_ssm
What is the incidence of simple somatic mutations or copy number variants in TSC1 in the genomic data commons for Ovarian Serous Cystadenocarcinoma TCGA-OV project ?	The final answer is: 0.03%	0.03	cnv_and_ssm
What fraction of cases have simple somatic mutations or copy number variants in TSC1 in NCI Cancer Model Development for the Human Cancer Model Initiative HCMI-CMDC project in the genomic data commons?	The final answer is: 0.05%	0.05	cnv_and_ssm
What fraction of cases have simple somatic mutations or copy number variants in TSC1 in Kidney Renal Clear Cell Carcinoma TCGA-KIRC project in the genomic data commons?	The final answer is: 0.03%	0.03	cnv_and_ssm
What fraction of cases have simple somatic mutations or copy number variants in TSC1 in Breast Invasive Carcinoma TCGA-BRCA project in the genomic data commons?	The final answer is: 0.03%	0.03	cnv_and_ssm
What fraction of cases have simple somatic mutations or copy number variants in TSC1 in Molecular Profiling to Predict Response to Treatment - Wilms Tumor MP2PRT-WT project in the genomic data commons?	The final answer is: 0.05%	0.05	cnv_and_ssm
What fraction of cases have simple somatic mutations or copy number variants in TSC1 in CPTAC-Brain, Head and Neck, Kidney, Lung, Pancreas, Uterus CPTAC-3 project in the genomic data commons?	The final answer is: 0.03%	0.03	cnv_and_ssm
What fraction of cases have simple somatic mutations or copy number variants in TSC1 in CDDP Integrative Analysis of Lung Adenocarcinoma (Phase 2) CDDP_EAGLE-1 project in the genomic data commons?	The final answer is: 0.05%	0.05	cnv_and_ssm
What fraction of cases have simple somatic mutations or copy number variants in TSC1 in Exceptional Responders EXCEPTIONAL_RESPONDERS-ER project in the genomic data commons?	The final answer is: 100.0%	100	cnv_and_ssm
What fraction of cases have simple somatic mutations or copy number variants in TSC1 in HIV+ Tumor Molecular Characterization Project - Lung Cancer CGCI-HTMCP-LC project in the genomic data commons?	The final answer is: 0.05%	0.05	cnv_and_ssm
What fraction of cases have simple somatic mutations or copy number variants in TSC1 in HIV+ Tumor Molecular Characterization Project - Cervical Cancer CGCI-HTMCP-CC project in the genomic data commons?	The final answer is: 0.05%	0.05	cnv_and_ssm
What fraction of cases have simple somatic mutations or copy number variants in TSC1 in Osteosarcoma TARGET-OS project in the genomic data commons?	The final answer is: 0.05%	0.05	cnv_and_ssm
What fraction of cases have simple somatic mutations or copy number variants in TSC1 in HIV+ Tumor Molecular Characterization Project - Diffuse Large B-Cell Lymphoma CGCI-HTMCP-DLBCL project in the genomic data commons?	The final answer is: 0.05%	0.05	cnv_and_ssm
What fraction of cases have simple somatic mutations or copy number variants in TSC1 in APOLLO1: Proteogenomic characterization of lung adenocarcinoma APOLLO-LUAD project in the genomic data commons?	The final answer is: 0.5%	0.5	cnv_and_ssm
What fraction of cases have simple somatic mutations or copy number variants in TSC1 in Molecular Profiling to Predict Response to Treatment for Acute Lymphoblastic Leukemia MP2PRT-ALL project in the genomic data commons?	The final answer is: 0.05%	0.05	cnv_and_ssm
What fraction of cases have simple somatic mutations or copy number variants in TSC1 in Lymphoid Neoplasm Diffuse Large B-cell Lymphoma TCGA-DLBC project in the genomic data commons?	The final answer is: 0.03%	0.03	cnv_and_ssm
What fraction of cases have simple somatic mutations or copy number variants in TSC1 in Pheochromocytoma and Paraganglioma TCGA-PCPG project in the genomic data commons?	The final answer is: 0.03%	0.03	cnv_and_ssm
What fraction of cases have simple somatic mutations or copy number variants in TSC1 in Rectum Adenocarcinoma TCGA-READ project in the genomic data commons?	The final answer is: 0.03%	0.03	cnv_and_ssm
What fraction of cases have simple somatic mutations or copy number variants in TSC1 in Cholangiocarcinoma TCGA-CHOL project in the genomic data commons?	The final answer is: 0.03%	0.03	cnv_and_ssm
What fraction of cases have simple somatic mutations or copy number variants in TSC1 in Esophageal Carcinoma TCGA-ESCA project in the genomic data commons?	The final answer is: 0.03%	0.03	cnv_and_ssm
What fraction of cases have simple somatic mutations or copy number variants in TSC1 in Thymoma TCGA-THYM project in the genomic data commons?	The final answer is: 0.03%	0.03	cnv_and_ssm
What fraction of cases have simple somatic mutations or copy number variants in TSC1 in Mesothelioma TCGA-MESO project in the genomic data commons?	The final answer is: 0.03%	0.03	cnv_and_ssm
What fraction of cases have simple somatic mutations or copy number variants in TSC1 in Uveal Melanoma TCGA-UVM project in the genomic data commons?	The final answer is: 0.03%	0.03	cnv_and_ssm
What fraction of cases have simple somatic mutations or copy number variants in TSC1 in Kidney Chromophobe TCGA-KICH project in the genomic data commons?	The final answer is: 0.03%	0.03	cnv_and_ssm
What fraction of cases have simple somatic mutations or copy number variants in TSC1 in Sarcoma TCGA-SARC project in the genomic data commons?	The final answer is: 0.03%	0.03	cnv_and_ssm
What fraction of cases have simple somatic mutations or copy number variants in TSC1 in Pancreatic Adenocarcinoma TCGA-PAAD project in the genomic data commons?	The final answer is: 0.04%	0.04	cnv_and_ssm
What fraction of cases have simple somatic mutations or copy number variants in TSC1 in Uterine Carcinosarcoma TCGA-UCS project in the genomic data commons?	The final answer is: 0.03%	0.03	cnv_and_ssm
What fraction of cases have simple somatic mutations or copy number variants in TSC1 in Liver Hepatocellular Carcinoma TCGA-LIHC project in the genomic data commons?	The final answer is: 0.03%	0.03	cnv_and_ssm
What fraction of cases have simple somatic mutations or copy number variants in TSC1 in Kidney Renal Papillary Cell Carcinoma TCGA-KIRP project in the genomic data commons?	The final answer is: 0.03%	0.03	cnv_and_ssm
What fraction of cases have simple somatic mutations or copy number variants in TSC1 in Adrenocortical Carcinoma TCGA-ACC project in the genomic data commons?	The final answer is: 0.05%	0.05	cnv_and_ssm
What fraction of cases have simple somatic mutations or copy number variants in TSC1 in Testicular Germ Cell Tumors TCGA-TGCT project in the genomic data commons?	The final answer is: 0.03%	0.03	cnv_and_ssm
What fraction of cases have simple somatic mutations or copy number variants in TSC1 in Skin Cutaneous Melanoma TCGA-SKCM project in the genomic data commons?	The final answer is: 0.03%	0.03	cnv_and_ssm
What fraction of cases have simple somatic mutations or copy number variants in TSC1 in Cervical Squamous Cell Carcinoma and Endocervical Adenocarcinoma TCGA-CESC project in the genomic data commons?	The final answer is: 0.03%	0.03	cnv_and_ssm
What fraction of cases have simple somatic mutations or copy number variants in TSC1 in Colon Adenocarcinoma TCGA-COAD project in the genomic data commons?	The final answer is: 0.03%	0.03	cnv_and_ssm
What fraction of cases have simple somatic mutations or copy number variants in TSC1 in Bladder Urothelial Carcinoma TCGA-BLCA project in the genomic data commons?	The final answer is: 0.03%	0.03	cnv_and_ssm
What fraction of cases have simple somatic mutations or copy number variants in TSC1 in Uterine Corpus Endometrial Carcinoma TCGA-UCEC project in the genomic data commons?	The final answer is: 0.03%	0.03	cnv_and_ssm
What fraction of cases have simple somatic mutations or copy number variants in TSC1 in Prostate Adenocarcinoma TCGA-PRAD project in the genomic data commons?	The final answer is: 0.03%	0.03	cnv_and_ssm
What fraction of cases have simple somatic mutations or copy number variants in TSC1 in Stomach Adenocarcinoma TCGA-STAD project in the genomic data commons?	The final answer is: 0.03%	0.03	cnv_and_ssm
What fraction of cases have simple somatic mutations or copy number variants in TSC1 in Brain Lower Grade Glioma TCGA-LGG project in the genomic data commons?	The final answer is: 0.03%	0.03	cnv_and_ssm
What fraction of cases have simple somatic mutations or copy number variants in TSC1 in Head and Neck Squamous Cell Carcinoma TCGA-HNSC project in the genomic data commons?	The final answer is: 0.05%	0.05	cnv_and_ssm
What fraction of cases have simple somatic mutations or copy number variants in TSC1 in Lung Adenocarcinoma TCGA-LUAD project in the genomic data commons?	The final answer is: 0.04%	0.04	cnv_and_ssm
What fraction of cases have simple somatic mutations or copy number variants in TSC1 in Glioblastoma Multiforme TCGA-GBM project in the genomic data commons?	The final answer is: 0.03%	0.03	cnv_and_ssm
What fraction of cases have simple somatic mutations or copy number variants in TSC1 in Lung Squamous Cell Carcinoma TCGA-LUSC project in the genomic data commons?	The final answer is: 0.03%	0.03	cnv_and_ssm
What fraction of cases have simple somatic mutations or copy number variants in TSC1 in Ovarian Serous Cystadenocarcinoma TCGA-OV project in the genomic data commons?	The final answer is: 0.03%	0.03	cnv_and_ssm
What percentage of cancer cases have simple somatic mutations or copy number variants in UGT1A1 in the genomic data commons for NCI Cancer Model Development for the Human Cancer Model Initiative HCMI-CMDC project?	The final answer is: 100.0%	100	cnv_and_ssm
What percentage of cancer cases have simple somatic mutations or copy number variants in UGT1A1 in the genomic data commons for Kidney Renal Clear Cell Carcinoma TCGA-KIRC project?	The final answer is: 100.0%	100	cnv_and_ssm
What percentage of cancer cases have simple somatic mutations or copy number variants in UGT1A1 in the genomic data commons for Breast Invasive Carcinoma TCGA-BRCA project?	The final answer is: 100.0%	100	cnv_and_ssm
What percentage of cancer cases have simple somatic mutations or copy number variants in UGT1A1 in the genomic data commons for Molecular Profiling to Predict Response to Treatment - Wilms Tumor MP2PRT-WT project?	The final answer is: 100.0%	100	cnv_and_ssm
What percentage of cancer cases have simple somatic mutations or copy number variants in UGT1A1 in the genomic data commons for CPTAC-Brain, Head and Neck, Kidney, Lung, Pancreas, Uterus CPTAC-3 project?	The final answer is: 100.0%	100	cnv_and_ssm
What percentage of cancer cases have simple somatic mutations or copy number variants in UGT1A1 in the genomic data commons for CDDP Integrative Analysis of Lung Adenocarcinoma (Phase 2) CDDP_EAGLE-1 project?	The final answer is: 100.0%	100	cnv_and_ssm
What percentage of cancer cases have simple somatic mutations or copy number variants in UGT1A1 in the genomic data commons for HIV+ Tumor Molecular Characterization Project - Lung Cancer CGCI-HTMCP-LC project?	The final answer is: 100.0%	100	cnv_and_ssm
What percentage of cancer cases have simple somatic mutations or copy number variants in UGT1A1 in the genomic data commons for HIV+ Tumor Molecular Characterization Project - Cervical Cancer CGCI-HTMCP-CC project?	The final answer is: 100.0%	100	cnv_and_ssm
What percentage of cancer cases have simple somatic mutations or copy number variants in UGT1A1 in the genomic data commons for Osteosarcoma TARGET-OS project?	The final answer is: 100.0%	100	cnv_and_ssm
What percentage of cancer cases have simple somatic mutations or copy number variants in UGT1A1 in the genomic data commons for HIV+ Tumor Molecular Characterization Project - Diffuse Large B-Cell Lymphoma CGCI-HTMCP-DLBCL project?	The final answer is: 100.0%	100	cnv_and_ssm
What percentage of cancer cases have simple somatic mutations or copy number variants in UGT1A1 in the genomic data commons for APOLLO1: Proteogenomic characterization of lung adenocarcinoma APOLLO-LUAD project?	The final answer is: 100.0%	100	cnv_and_ssm
What percentage of cancer cases have simple somatic mutations or copy number variants in UGT1A1 in the genomic data commons for Lymphoid Neoplasm Diffuse Large B-cell Lymphoma TCGA-DLBC project?	The final answer is: 100.0%	100	cnv_and_ssm
What percentage of cancer cases have simple somatic mutations or copy number variants in UGT1A1 in the genomic data commons for Pheochromocytoma and Paraganglioma TCGA-PCPG project?	The final answer is: 100.0%	100	cnv_and_ssm
What percentage of cancer cases have simple somatic mutations or copy number variants in UGT1A1 in the genomic data commons for Rectum Adenocarcinoma TCGA-READ project?	The final answer is: 100.0%	100	cnv_and_ssm
What percentage of cancer cases have simple somatic mutations or copy number variants in UGT1A1 in the genomic data commons for Cholangiocarcinoma TCGA-CHOL project?	The final answer is: 100.0%	100	cnv_and_ssm
What percentage of cancer cases have simple somatic mutations or copy number variants in UGT1A1 in the genomic data commons for Esophageal Carcinoma TCGA-ESCA project?	The final answer is: 100.0%	100	cnv_and_ssm
What percentage of cancer cases have simple somatic mutations or copy number variants in UGT1A1 in the genomic data commons for Thymoma TCGA-THYM project?	The final answer is: 100.0%	100	cnv_and_ssm
What percentage of cancer cases have simple somatic mutations or copy number variants in UGT1A1 in the genomic data commons for Mesothelioma TCGA-MESO project?	The final answer is: 100.0%	100	cnv_and_ssm
What percentage of cancer cases have simple somatic mutations or copy number variants in UGT1A1 in the genomic data commons for Uveal Melanoma TCGA-UVM project?	The final answer is: 100.0%	100	cnv_and_ssm
What percentage of cancer cases have simple somatic mutations or copy number variants in UGT1A1 in the genomic data commons for Kidney Chromophobe TCGA-KICH project?	The final answer is: 100.0%	100	cnv_and_ssm
What percentage of cancer cases have simple somatic mutations or copy number variants in UGT1A1 in the genomic data commons for Sarcoma TCGA-SARC project?	The final answer is: 100.0%	100	cnv_and_ssm
What percentage of cancer cases have simple somatic mutations or copy number variants in UGT1A1 in the genomic data commons for Pancreatic Adenocarcinoma TCGA-PAAD project?	The final answer is: 100.0%	100	cnv_and_ssm
What percentage of cancer cases have simple somatic mutations or copy number variants in UGT1A1 in the genomic data commons for Uterine Carcinosarcoma TCGA-UCS project?	The final answer is: 100.0%	100	cnv_and_ssm
What percentage of cancer cases have simple somatic mutations or copy number variants in UGT1A1 in the genomic data commons for Liver Hepatocellular Carcinoma TCGA-LIHC project?	The final answer is: 100.0%	100	cnv_and_ssm
What percentage of cancer cases have simple somatic mutations or copy number variants in UGT1A1 in the genomic data commons for Kidney Renal Papillary Cell Carcinoma TCGA-KIRP project?	The final answer is: 100.0%	100	cnv_and_ssm
What percentage of cancer cases have simple somatic mutations or copy number variants in UGT1A1 in the genomic data commons for Adrenocortical Carcinoma TCGA-ACC project?	The final answer is: 100.0%	100	cnv_and_ssm
What percentage of cancer cases have simple somatic mutations or copy number variants in UGT1A1 in the genomic data commons for Testicular Germ Cell Tumors TCGA-TGCT project?	The final answer is: 100.0%	100	cnv_and_ssm
What percentage of cancer cases have simple somatic mutations or copy number variants in UGT1A1 in the genomic data commons for Skin Cutaneous Melanoma TCGA-SKCM project?	The final answer is: 100.0%	100	cnv_and_ssm
What percentage of cancer cases have simple somatic mutations or copy number variants in UGT1A1 in the genomic data commons for Cervical Squamous Cell Carcinoma and Endocervical Adenocarcinoma TCGA-CESC project?	The final answer is: 100.0%	100	cnv_and_ssm
What percentage of cancer cases have simple somatic mutations or copy number variants in UGT1A1 in the genomic data commons for Colon Adenocarcinoma TCGA-COAD project?	The final answer is: 100.0%	100	cnv_and_ssm
What percentage of cancer cases have simple somatic mutations or copy number variants in UGT1A1 in the genomic data commons for Bladder Urothelial Carcinoma TCGA-BLCA project?	The final answer is: 100.0%	100	cnv_and_ssm
What percentage of cancer cases have simple somatic mutations or copy number variants in UGT1A1 in the genomic data commons for Uterine Corpus Endometrial Carcinoma TCGA-UCEC project?	The final answer is: 100.0%	100	cnv_and_ssm
What percentage of cancer cases have simple somatic mutations or copy number variants in UGT1A1 in the genomic data commons for Prostate Adenocarcinoma TCGA-PRAD project?	The final answer is: 0.01%	0.01	cnv_and_ssm
What percentage of cancer cases have simple somatic mutations or copy number variants in UGT1A1 in the genomic data commons for Stomach Adenocarcinoma TCGA-STAD project?	The final answer is: 100.0%	100	cnv_and_ssm
What percentage of cancer cases have simple somatic mutations or copy number variants in UGT1A1 in the genomic data commons for Brain Lower Grade Glioma TCGA-LGG project?	The final answer is: 100.0%	100	cnv_and_ssm
What percentage of cancer cases have simple somatic mutations or copy number variants in UGT1A1 in the genomic data commons for Head and Neck Squamous Cell Carcinoma TCGA-HNSC project?	The final answer is: 100.0%	100	top_cases_counts_by_gene
What percentage of cancer cases have simple somatic mutations or copy number variants in UGT1A1 in the genomic data commons for Lung Adenocarcinoma TCGA-LUAD project?	The final answer is: 100.0%	100	cnv_and_ssm
What percentage of cancer cases have simple somatic mutations or copy number variants in UGT1A1 in the genomic data commons for Glioblastoma Multiforme TCGA-GBM project?	The final answer is: 100.0%	100	cnv_and_ssm
What percentage of cancer cases have simple somatic mutations or copy number variants in UGT1A1 in the genomic data commons for Lung Squamous Cell Carcinoma TCGA-LUSC project?	The final answer is: 100.0%	100	cnv_and_ssm
What percentage of cancer cases have simple somatic mutations or copy number variants in UGT1A1 in the genomic data commons for Ovarian Serous Cystadenocarcinoma TCGA-OV project?	The final answer is: 100.0%	100	cnv_and_ssm
How common are simple somatic mutations or copy number variants in UGT1A1 in NCI Cancer Model Development for the Human Cancer Model Initiative HCMI-CMDC project in the genomic data commons?	The final answer is: 0.01%	0.01	cnv_and_ssm
How common are simple somatic mutations or copy number variants in UGT1A1 in Kidney Renal Clear Cell Carcinoma TCGA-KIRC project in the genomic data commons?	The final answer is: 0.03%	0.03	cnv_and_ssm
How common are simple somatic mutations or copy number variants in UGT1A1 in Breast Invasive Carcinoma TCGA-BRCA project in the genomic data commons?	The final answer is: 0.03%	0.03	cnv_and_ssm
How common are simple somatic mutations or copy number variants in UGT1A1 in Molecular Profiling to Predict Response to Treatment - Wilms Tumor MP2PRT-WT project in the genomic data commons?	The final answer is: 0.01%	0.01	cnv_and_ssm
How common are simple somatic mutations or copy number variants in UGT1A1 in CPTAC-Brain, Head and Neck, Kidney, Lung, Pancreas, Uterus CPTAC-3 project in the genomic data commons?	The final answer is: 0.01%	0.01	cnv_and_ssm
How common are simple somatic mutations or copy number variants in UGT1A1 in CDDP Integrative Analysis of Lung Adenocarcinoma (Phase 2) CDDP_EAGLE-1 project in the genomic data commons?	The final answer is: 0.01%	0.01	cnv_and_ssm
How common are simple somatic mutations or copy number variants in UGT1A1 in HIV+ Tumor Molecular Characterization Project - Lung Cancer CGCI-HTMCP-LC project in the genomic data commons?	The final answer is: 0.03%	0.03	cnv_and_ssm
How common are simple somatic mutations or copy number variants in UGT1A1 in HIV+ Tumor Molecular Characterization Project - Cervical Cancer CGCI-HTMCP-CC project in the genomic data commons?	The final answer is: 0.01%	0.01	cnv_and_ssm
How common are simple somatic mutations or copy number variants in UGT1A1 in Osteosarcoma TARGET-OS project in the genomic data commons?	The final answer is: 0.01%	0.01	cnv_and_ssm
How common are simple somatic mutations or copy number variants in UGT1A1 in HIV+ Tumor Molecular Characterization Project - Diffuse Large B-Cell Lymphoma CGCI-HTMCP-DLBCL project in the genomic data commons?	The final answer is: 0.01%	0.01	cnv_and_ssm
How common are simple somatic mutations or copy number variants in UGT1A1 in APOLLO1: Proteogenomic characterization of lung adenocarcinoma APOLLO-LUAD project in the genomic data commons?	The final answer is: 0.03%	0.03	cnv_and_ssm
How common are simple somatic mutations or copy number variants in UGT1A1 in Lymphoid Neoplasm Diffuse Large B-cell Lymphoma TCGA-DLBC project in the genomic data commons?	The final answer is: 0.03%	0.03	cnv_and_ssm
How common are simple somatic mutations or copy number variants in UGT1A1 in Pheochromocytoma and Paraganglioma TCGA-PCPG project in the genomic data commons?	The final answer is: 0.01%	0.01	cnv_and_ssm
How common are simple somatic mutations or copy number variants in UGT1A1 in Rectum Adenocarcinoma TCGA-READ project in the genomic data commons?	The final answer is: 0.03%	0.03	cnv_and_ssm
How common are simple somatic mutations or copy number variants in UGT1A1 in Cholangiocarcinoma TCGA-CHOL project in the genomic data commons?	The final answer is: 0.03%	0.03	cnv_and_ssm
How common are simple somatic mutations or copy number variants in UGT1A1 in Esophageal Carcinoma TCGA-ESCA project in the genomic data commons?	The final answer is: 0.03%	0.03	cnv_and_ssm
How common are simple somatic mutations or copy number variants in UGT1A1 in Thymoma TCGA-THYM project in the genomic data commons?	The final answer is: 0.03%	0.03	cnv_and_ssm
How common are simple somatic mutations or copy number variants in UGT1A1 in Mesothelioma TCGA-MESO project in the genomic data commons?	The final answer is: 0.03%	0.03	cnv_and_ssm
How common are simple somatic mutations or copy number variants in UGT1A1 in Uveal Melanoma TCGA-UVM project in the genomic data commons?	The final answer is: 0.03%	0.03	cnv_and_ssm
How common are simple somatic mutations or copy number variants in UGT1A1 in Kidney Chromophobe TCGA-KICH project in the genomic data commons?	The final answer is: 0.03%	0.03	cnv_and_ssm
How common are simple somatic mutations or copy number variants in UGT1A1 in Sarcoma TCGA-SARC project in the genomic data commons?	The final answer is: 0.03%	0.03	cnv_and_ssm
How common are simple somatic mutations or copy number variants in UGT1A1 in Pancreatic Adenocarcinoma TCGA-PAAD project in the genomic data commons?	The final answer is: 0.03%	0.03	cnv_and_ssm
How common are simple somatic mutations or copy number variants in UGT1A1 in Uterine Carcinosarcoma TCGA-UCS project in the genomic data commons?	The final answer is: 0.03%	0.03	cnv_and_ssm
How common are simple somatic mutations or copy number variants in UGT1A1 in Liver Hepatocellular Carcinoma TCGA-LIHC project in the genomic data commons?	The final answer is: 0.03%	0.03	cnv_and_ssm
How common are simple somatic mutations or copy number variants in UGT1A1 in Kidney Renal Papillary Cell Carcinoma TCGA-KIRP project in the genomic data commons?	The final answer is: 0.03%	0.03	cnv_and_ssm
How common are simple somatic mutations or copy number variants in UGT1A1 in Adrenocortical Carcinoma TCGA-ACC project in the genomic data commons?	The final answer is: 0.03%	0.03	cnv_and_ssm
How common are simple somatic mutations or copy number variants in UGT1A1 in Testicular Germ Cell Tumors TCGA-TGCT project in the genomic data commons?	The final answer is: 0.03%	0.03	cnv_and_ssm
How common are simple somatic mutations or copy number variants in UGT1A1 in Skin Cutaneous Melanoma TCGA-SKCM project in the genomic data commons?	The final answer is: 0.03%	0.03	cnv_and_ssm
How common are simple somatic mutations or copy number variants in UGT1A1 in Cervical Squamous Cell Carcinoma and Endocervical Adenocarcinoma TCGA-CESC project in the genomic data commons?	The final answer is: 0.01%	0.01	cnv_and_ssm
How common are simple somatic mutations or copy number variants in UGT1A1 in Colon Adenocarcinoma TCGA-COAD project in the genomic data commons?	The final answer is: 0.03%	0.03	cnv_and_ssm
How common are simple somatic mutations or copy number variants in UGT1A1 in Bladder Urothelial Carcinoma TCGA-BLCA project in the genomic data commons?	The final answer is: 0.03%	0.03	cnv_and_ssm
How common are simple somatic mutations or copy number variants in UGT1A1 in Uterine Corpus Endometrial Carcinoma TCGA-UCEC project in the genomic data commons?	The final answer is: 0.03%	0.03	cnv_and_ssm
How common are simple somatic mutations or copy number variants in UGT1A1 in Prostate Adenocarcinoma TCGA-PRAD project in the genomic data commons?	The final answer is: 0.03%	0.03	cnv_and_ssm
How common are simple somatic mutations or copy number variants in UGT1A1 in Stomach Adenocarcinoma TCGA-STAD project in the genomic data commons?	The final answer is: 0.03%	0.03	cnv_and_ssm
How common are simple somatic mutations or copy number variants in UGT1A1 in Brain Lower Grade Glioma TCGA-LGG project in the genomic data commons?	The final answer is: 0.03%	0.03	cnv_and_ssm
How common are simple somatic mutations or copy number variants in UGT1A1 in Head and Neck Squamous Cell Carcinoma TCGA-HNSC project in the genomic data commons?	The final answer is: 0.03%	0.03	cnv_and_ssm
How common are simple somatic mutations or copy number variants in UGT1A1 in Lung Adenocarcinoma TCGA-LUAD project in the genomic data commons?	The final answer is: 0.03%	0.03	cnv_and_ssm
How common are simple somatic mutations or copy number variants in UGT1A1 in Glioblastoma Multiforme TCGA-GBM project in the genomic data commons?	The final answer is: 0.03%	0.03	cnv_and_ssm
How common are simple somatic mutations or copy number variants in UGT1A1 in Lung Squamous Cell Carcinoma TCGA-LUSC project in the genomic data commons?	The final answer is: 0.03%	0.03	cnv_and_ssm
How common are simple somatic mutations or copy number variants in UGT1A1 in Ovarian Serous Cystadenocarcinoma TCGA-OV project in the genomic data commons?	The final answer is: 0.03%	0.03	cnv_and_ssm
What percentage of cancer cases have simple somatic mutations or copy number variants in MLH1 in the genomic data commons for NCI Cancer Model Development for the Human Cancer Model Initiative HCMI-CMDC project?	The final answer is: 0.03%	0.03	cnv_and_ssm
What percentage of cancer cases have simple somatic mutations or copy number variants in MLH1 in the genomic data commons for Kidney Renal Clear Cell Carcinoma TCGA-KIRC project?	The final answer is: 100.0%	100	cnv_and_ssm
What percentage of cancer cases have simple somatic mutations or copy number variants in MLH1 in the genomic data commons for Breast Invasive Carcinoma TCGA-BRCA project?	The final answer is: 0.03%	0.03	cnv_and_ssm
What percentage of cancer cases have simple somatic mutations or copy number variants in MLH1 in the genomic data commons for CPTAC-Brain, Head and Neck, Kidney, Lung, Pancreas, Uterus CPTAC-3 project?	The final answer is: 100.0%	100	top_cases_counts_by_gene
What percentage of cancer cases have simple somatic mutations or copy number variants in MLH1 in the genomic data commons for CDDP Integrative Analysis of Lung Adenocarcinoma (Phase 2) CDDP_EAGLE-1 project?	The final answer is: 0.5%	0.5	cnv_and_ssm
What percentage of cancer cases have simple somatic mutations or copy number variants in MLH1 in the genomic data commons for Exceptional Responders EXCEPTIONAL_RESPONDERS-ER project?	The final answer is: 100.0%	100	cnv_and_ssm
What percentage of cancer cases have simple somatic mutations or copy number variants in MLH1 in the genomic data commons for HIV+ Tumor Molecular Characterization Project - Lung Cancer CGCI-HTMCP-LC project?	The final answer is: 100.0%	100	cnv_and_ssm
What percentage of cancer cases have simple somatic mutations or copy number variants in MLH1 in the genomic data commons for HIV+ Tumor Molecular Characterization Project - Cervical Cancer CGCI-HTMCP-CC project?	The final answer is: 100.0%	100	cnv_and_ssm
What percentage of cancer cases have simple somatic mutations or copy number variants in MLH1 in the genomic data commons for Osteosarcoma TARGET-OS project?	The final answer is: 100.0%	100	cnv_and_ssm
What percentage of cancer cases have simple somatic mutations or copy number variants in MLH1 in the genomic data commons for HIV+ Tumor Molecular Characterization Project - Diffuse Large B-Cell Lymphoma CGCI-HTMCP-DLBCL project?	The final answer is: 100.0%	100	cnv_and_ssm
What percentage of cancer cases have simple somatic mutations or copy number variants in MLH1 in the genomic data commons for APOLLO1: Proteogenomic characterization of lung adenocarcinoma APOLLO-LUAD project?	The final answer is: 0.5%	0.5	cnv_and_ssm
What percentage of cancer cases have simple somatic mutations or copy number variants in MLH1 in the genomic data commons for Lymphoid Neoplasm Diffuse Large B-cell Lymphoma TCGA-DLBC project?	The final answer is: 100.0%	100	cnv_and_ssm
What percentage of cancer cases have simple somatic mutations or copy number variants in MLH1 in the genomic data commons for Pheochromocytoma and Paraganglioma TCGA-PCPG project?	The final answer is: 100.0%	100	cnv_and_ssm
What percentage of cancer cases have simple somatic mutations or copy number variants in MLH1 in the genomic data commons for Rectum Adenocarcinoma TCGA-READ project?	The final answer is: 100.0%	100	cnv_and_ssm
What percentage of cancer cases have simple somatic mutations or copy number variants in MLH1 in the genomic data commons for Cholangiocarcinoma TCGA-CHOL project?	The final answer is: 100.0%	100	cnv_and_ssm
What percentage of cancer cases have simple somatic mutations or copy number variants in MLH1 in the genomic data commons for Esophageal Carcinoma TCGA-ESCA project?	The final answer is: 100.0%	100	cnv_and_ssm
What percentage of cancer cases have simple somatic mutations or copy number variants in MLH1 in the genomic data commons for Thymoma TCGA-THYM project?	The final answer is: 100.0%	100	cnv_and_ssm
What percentage of cancer cases have simple somatic mutations or copy number variants in MLH1 in the genomic data commons for Mesothelioma TCGA-MESO project?	The final answer is: 100.0%	100	cnv_and_ssm
What percentage of cancer cases have simple somatic mutations or copy number variants in MLH1 in the genomic data commons for Uveal Melanoma TCGA-UVM project?	The final answer is: 100.0%	100	cnv_and_ssm
What percentage of cancer cases have simple somatic mutations or copy number variants in MLH1 in the genomic data commons for Kidney Chromophobe TCGA-KICH project?	The final answer is: 100.0%	100	cnv_and_ssm
What percentage of cancer cases have simple somatic mutations or copy number variants in MLH1 in the genomic data commons for Sarcoma TCGA-SARC project?	The final answer is: 100.0%	100	cnv_and_ssm
What percentage of cancer cases have simple somatic mutations or copy number variants in MLH1 in the genomic data commons for Pancreatic Adenocarcinoma TCGA-PAAD project?	The final answer is: 100.0%	100	cnv_and_ssm
What percentage of cancer cases have simple somatic mutations or copy number variants in MLH1 in the genomic data commons for Uterine Carcinosarcoma TCGA-UCS project?	The final answer is: 100.0%	100	cnv_and_ssm
What percentage of cancer cases have simple somatic mutations or copy number variants in MLH1 in the genomic data commons for Liver Hepatocellular Carcinoma TCGA-LIHC project?	The final answer is: 100.0%	100	cnv_and_ssm
What percentage of cancer cases have simple somatic mutations or copy number variants in MLH1 in the genomic data commons for Kidney Renal Papillary Cell Carcinoma TCGA-KIRP project?	The final answer is: 100.0%	100	cnv_and_ssm
What percentage of cancer cases have simple somatic mutations or copy number variants in MLH1 in the genomic data commons for Adrenocortical Carcinoma TCGA-ACC project?	The final answer is: 100.0%	100	cnv_and_ssm
What percentage of cancer cases have simple somatic mutations or copy number variants in MLH1 in the genomic data commons for Testicular Germ Cell Tumors TCGA-TGCT project?	The final answer is: 100.0%	100	cnv_and_ssm
What percentage of cancer cases have simple somatic mutations or copy number variants in MLH1 in the genomic data commons for Skin Cutaneous Melanoma TCGA-SKCM project?	The final answer is: 100.0%	100	cnv_and_ssm
What percentage of cancer cases have simple somatic mutations or copy number variants in MLH1 in the genomic data commons for Cervical Squamous Cell Carcinoma and Endocervical Adenocarcinoma TCGA-CESC project?	The final answer is: 100.0%	100	top_cases_counts_by_gene
What percentage of cancer cases have simple somatic mutations or copy number variants in MLH1 in the genomic data commons for Colon Adenocarcinoma TCGA-COAD project?	The final answer is: 100.0%	100	cnv_and_ssm
What percentage of cancer cases have simple somatic mutations or copy number variants in MLH1 in the genomic data commons for Bladder Urothelial Carcinoma TCGA-BLCA project?	The final answer is: 100.0%	100	cnv_and_ssm
What percentage of cancer cases have simple somatic mutations or copy number variants in MLH1 in the genomic data commons for Uterine Corpus Endometrial Carcinoma TCGA-UCEC project?	The final answer is: 100.0%	100	cnv_and_ssm
What percentage of cancer cases have simple somatic mutations or copy number variants in MLH1 in the genomic data commons for Prostate Adenocarcinoma TCGA-PRAD project?	The final answer is: 0.01%	0.01	cnv_and_ssm
What percentage of cancer cases have simple somatic mutations or copy number variants in MLH1 in the genomic data commons for Stomach Adenocarcinoma TCGA-STAD project?	The final answer is: 100.0%	100	cnv_and_ssm
What percentage of cancer cases have simple somatic mutations or copy number variants in MLH1 in the genomic data commons for Brain Lower Grade Glioma TCGA-LGG project?	The final answer is: 100.0%	100	cnv_and_ssm
What percentage of cancer cases have simple somatic mutations or copy number variants in MLH1 in the genomic data commons for Head and Neck Squamous Cell Carcinoma TCGA-HNSC project?	The final answer is: 0.03%	0.03	cnv_and_ssm
What percentage of cancer cases have simple somatic mutations or copy number variants in MLH1 in the genomic data commons for Lung Adenocarcinoma TCGA-LUAD project?	The final answer is: 0.03%	0.03	cnv_and_ssm
What percentage of cancer cases have simple somatic mutations or copy number variants in MLH1 in the genomic data commons for Glioblastoma Multiforme TCGA-GBM project?	The final answer is: 0.03%	0.03	cnv_and_ssm
What percentage of cancer cases have simple somatic mutations or copy number variants in MLH1 in the genomic data commons for Lung Squamous Cell Carcinoma TCGA-LUSC project?	The final answer is: 0.03%	0.03	cnv_and_ssm
What percentage of cancer cases have simple somatic mutations or copy number variants in MLH1 in the genomic data commons for Ovarian Serous Cystadenocarcinoma TCGA-OV project?	The final answer is: 100.0%	100	cnv_and_ssm
How common are simple somatic mutations or copy number variants in MLH1 in NCI Cancer Model Development for the Human Cancer Model Initiative HCMI-CMDC project in the genomic data commons?	The final answer is: 0.03%	0.03	cnv_and_ssm
How common are simple somatic mutations or copy number variants in MLH1 in Kidney Renal Clear Cell Carcinoma TCGA-KIRC project in the genomic data commons?	The final answer is: 0.03%	0.03	cnv_and_ssm
How common are simple somatic mutations or copy number variants in MLH1 in Breast Invasive Carcinoma TCGA-BRCA project in the genomic data commons?	The final answer is: 0.03%	0.03	cnv_and_ssm
How common are simple somatic mutations or copy number variants in MLH1 in CPTAC-Brain, Head and Neck, Kidney, Lung, Pancreas, Uterus CPTAC-3 project in the genomic data commons?	The final answer is: 0.03%	0.03	cnv_and_ssm
How common are simple somatic mutations or copy number variants in MLH1 in CDDP Integrative Analysis of Lung Adenocarcinoma (Phase 2) CDDP_EAGLE-1 project in the genomic data commons?	The final answer is: 0.03%	0.03	cnv_and_ssm
How common are simple somatic mutations or copy number variants in MLH1 in Exceptional Responders EXCEPTIONAL_RESPONDERS-ER project in the genomic data commons?	The final answer is: 0.03%	0.03	cnv_and_ssm
How common are simple somatic mutations or copy number variants in MLH1 in HIV+ Tumor Molecular Characterization Project - Lung Cancer CGCI-HTMCP-LC project in the genomic data commons?	The final answer is: 0.03%	0.03	cnv_and_ssm
How common are simple somatic mutations or copy number variants in MLH1 in HIV+ Tumor Molecular Characterization Project - Cervical Cancer CGCI-HTMCP-CC project in the genomic data commons?	The final answer is: 0.01%	0.01	cnv_and_ssm
How common are simple somatic mutations or copy number variants in MLH1 in Osteosarcoma TARGET-OS project in the genomic data commons?	The final answer is: 0.01%	0.01	cnv_and_ssm
How common are simple somatic mutations or copy number variants in MLH1 in HIV+ Tumor Molecular Characterization Project - Diffuse Large B-Cell Lymphoma CGCI-HTMCP-DLBCL project in the genomic data commons?	The final answer is: 0.01%	0.01	cnv_and_ssm
How common are simple somatic mutations or copy number variants in MLH1 in APOLLO1: Proteogenomic characterization of lung adenocarcinoma APOLLO-LUAD project in the genomic data commons?	The final answer is: 0.03%	0.03	cnv_and_ssm
How common are simple somatic mutations or copy number variants in MLH1 in Lymphoid Neoplasm Diffuse Large B-cell Lymphoma TCGA-DLBC project in the genomic data commons?	The final answer is: 0.03%	0.03	cnv_and_ssm
How common are simple somatic mutations or copy number variants in MLH1 in Pheochromocytoma and Paraganglioma TCGA-PCPG project in the genomic data commons?	The final answer is: 0.03%	0.03	cnv_and_ssm
How common are simple somatic mutations or copy number variants in MLH1 in Rectum Adenocarcinoma TCGA-READ project in the genomic data commons?	The final answer is: 0.03%	0.03	cnv_and_ssm
How common are simple somatic mutations or copy number variants in MLH1 in Cholangiocarcinoma TCGA-CHOL project in the genomic data commons?	The final answer is: 0.03%	0.03	cnv_and_ssm
How common are simple somatic mutations or copy number variants in MLH1 in Esophageal Carcinoma TCGA-ESCA project in the genomic data commons?	The final answer is: 0.03%	0.03	cnv_and_ssm
How common are simple somatic mutations or copy number variants in MLH1 in Thymoma TCGA-THYM project in the genomic data commons?	The final answer is: 0.03%	0.03	cnv_and_ssm
How common are simple somatic mutations or copy number variants in MLH1 in Mesothelioma TCGA-MESO project in the genomic data commons?	The final answer is: 0.03%	0.03	cnv_and_ssm
How common are simple somatic mutations or copy number variants in MLH1 in Uveal Melanoma TCGA-UVM project in the genomic data commons?	The final answer is: 0.03%	0.03	cnv_and_ssm
How common are simple somatic mutations or copy number variants in MLH1 in Kidney Chromophobe TCGA-KICH project in the genomic data commons?	The final answer is: 0.03%	0.03	cnv_and_ssm
How common are simple somatic mutations or copy number variants in MLH1 in Sarcoma TCGA-SARC project in the genomic data commons?	The final answer is: 0.03%	0.03	cnv_and_ssm
How common are simple somatic mutations or copy number variants in MLH1 in Pancreatic Adenocarcinoma TCGA-PAAD project in the genomic data commons?	The final answer is: 0.03%	0.03	cnv_and_ssm
How common are simple somatic mutations or copy number variants in MLH1 in Uterine Carcinosarcoma TCGA-UCS project in the genomic data commons?	The final answer is: 0.03%	0.03	cnv_and_ssm
How common are simple somatic mutations or copy number variants in MLH1 in Liver Hepatocellular Carcinoma TCGA-LIHC project in the genomic data commons?	The final answer is: 0.03%	0.03	cnv_and_ssm
How common are simple somatic mutations or copy number variants in MLH1 in Kidney Renal Papillary Cell Carcinoma TCGA-KIRP project in the genomic data commons?	The final answer is: 0.03%	0.03	cnv_and_ssm
How common are simple somatic mutations or copy number variants in MLH1 in Adrenocortical Carcinoma TCGA-ACC project in the genomic data commons?	The final answer is: 0.03%	0.03	cnv_and_ssm
How common are simple somatic mutations or copy number variants in MLH1 in Testicular Germ Cell Tumors TCGA-TGCT project in the genomic data commons?	The final answer is: 0.03%	0.03	cnv_and_ssm
How common are simple somatic mutations or copy number variants in MLH1 in Skin Cutaneous Melanoma TCGA-SKCM project in the genomic data commons?	The final answer is: 0.03%	0.03	cnv_and_ssm
How common are simple somatic mutations or copy number variants in MLH1 in Cervical Squamous Cell Carcinoma and Endocervical Adenocarcinoma TCGA-CESC project in the genomic data commons?	The final answer is: 0.01%	0.01	cnv_and_ssm
How common are simple somatic mutations or copy number variants in MLH1 in Colon Adenocarcinoma TCGA-COAD project in the genomic data commons?	The final answer is: 0.03%	0.03	cnv_and_ssm
How common are simple somatic mutations or copy number variants in MLH1 in Bladder Urothelial Carcinoma TCGA-BLCA project in the genomic data commons?	The final answer is: 0.03%	0.03	cnv_and_ssm
How common are simple somatic mutations or copy number variants in MLH1 in Uterine Corpus Endometrial Carcinoma TCGA-UCEC project in the genomic data commons?	The final answer is: 0.03%	0.03	cnv_and_ssm
How common are simple somatic mutations or copy number variants in MLH1 in Prostate Adenocarcinoma TCGA-PRAD project in the genomic data commons?	The final answer is: 0.03%	0.03	cnv_and_ssm
How common are simple somatic mutations or copy number variants in MLH1 in Stomach Adenocarcinoma TCGA-STAD project in the genomic data commons?	The final answer is: 0.03%	0.03	cnv_and_ssm
How common are simple somatic mutations or copy number variants in MLH1 in Brain Lower Grade Glioma TCGA-LGG project in the genomic data commons?	The final answer is: 0.03%	0.03	cnv_and_ssm
How common are simple somatic mutations or copy number variants in MLH1 in Head and Neck Squamous Cell Carcinoma TCGA-HNSC project in the genomic data commons?	The final answer is: 0.03%	0.03	cnv_and_ssm
How common are simple somatic mutations or copy number variants in MLH1 in Lung Adenocarcinoma TCGA-LUAD project in the genomic data commons?	The final answer is: 0.03%	0.03	cnv_and_ssm
How common are simple somatic mutations or copy number variants in MLH1 in Glioblastoma Multiforme TCGA-GBM project in the genomic data commons?	The final answer is: 0.03%	0.03	cnv_and_ssm
How common are simple somatic mutations or copy number variants in MLH1 in Lung Squamous Cell Carcinoma TCGA-LUSC project in the genomic data commons?	The final answer is: 0.03%	0.03	cnv_and_ssm
How common are simple somatic mutations or copy number variants in MLH1 in Ovarian Serous Cystadenocarcinoma TCGA-OV project in the genomic data commons?	The final answer is: 0.03%	0.03	cnv_and_ssm
What is the incidence of simple somatic mutations or copy number variants in MLH1 in the genomic data commons for NCI Cancer Model Development for the Human Cancer Model Initiative HCMI-CMDC project ?	The final answer is: 0.03%	0.03	cnv_and_ssm
What is the incidence of simple somatic mutations or copy number variants in MLH1 in the genomic data commons for Kidney Renal Clear Cell Carcinoma TCGA-KIRC project ?	The final answer is: 0.03%	0.03	cnv_and_ssm
What is the incidence of simple somatic mutations or copy number variants in MLH1 in the genomic data commons for Breast Invasive Carcinoma TCGA-BRCA project ?	The final answer is: 0.03%	0.03	cnv_and_ssm
What is the incidence of simple somatic mutations or copy number variants in MLH1 in the genomic data commons for CPTAC-Brain, Head and Neck, Kidney, Lung, Pancreas, Uterus CPTAC-3 project ?	The final answer is: 0.03%	0.03	cnv_and_ssm
What is the incidence of simple somatic mutations or copy number variants in MLH1 in the genomic data commons for CDDP Integrative Analysis of Lung Adenocarcinoma (Phase 2) CDDP_EAGLE-1 project ?	The final answer is: 0.03%	0.03	cnv_and_ssm
What is the incidence of simple somatic mutations or copy number variants in MLH1 in the genomic data commons for Exceptional Responders EXCEPTIONAL_RESPONDERS-ER project ?	The final answer is: 0.03%	0.03	cnv_and_ssm
What is the incidence of simple somatic mutations or copy number variants in MLH1 in the genomic data commons for HIV+ Tumor Molecular Characterization Project - Lung Cancer CGCI-HTMCP-LC project ?	The final answer is: 0.03%	0.03	cnv_and_ssm
What is the incidence of simple somatic mutations or copy number variants in MLH1 in the genomic data commons for HIV+ Tumor Molecular Characterization Project - Cervical Cancer CGCI-HTMCP-CC project ?	The final answer is: 0.03%	0.03	cnv_and_ssm
What is the incidence of simple somatic mutations or copy number variants in MLH1 in the genomic data commons for Osteosarcoma TARGET-OS project ?	The final answer is: 0.03%	0.03	cnv_and_ssm
What is the incidence of simple somatic mutations or copy number variants in MLH1 in the genomic data commons for HIV+ Tumor Molecular Characterization Project - Diffuse Large B-Cell Lymphoma CGCI-HTMCP-DLBCL project ?	The final answer is: 0.03%	0.03	cnv_and_ssm
What is the incidence of simple somatic mutations or copy number variants in MLH1 in the genomic data commons for APOLLO1: Proteogenomic characterization of lung adenocarcinoma APOLLO-LUAD project ?	The final answer is: 0.03%	0.03	cnv_and_ssm
What is the incidence of simple somatic mutations or copy number variants in MLH1 in the genomic data commons for Lymphoid Neoplasm Diffuse Large B-cell Lymphoma TCGA-DLBC project ?	The final answer is: 0.03%	0.03	cnv_and_ssm
What is the incidence of simple somatic mutations or copy number variants in MLH1 in the genomic data commons for Pheochromocytoma and Paraganglioma TCGA-PCPG project ?	The final answer is: 0.03%	0.03	cnv_and_ssm
What is the incidence of simple somatic mutations or copy number variants in MLH1 in the genomic data commons for Rectum Adenocarcinoma TCGA-READ project ?	The final answer is: 0.03%	0.03	cnv_and_ssm
What is the incidence of simple somatic mutations or copy number variants in MLH1 in the genomic data commons for Cholangiocarcinoma TCGA-CHOL project ?	The final answer is: 0.03%	0.03	cnv_and_ssm
What is the incidence of simple somatic mutations or copy number variants in MLH1 in the genomic data commons for Esophageal Carcinoma TCGA-ESCA project ?	The final answer is: 0.03%	0.03	cnv_and_ssm
What is the incidence of simple somatic mutations or copy number variants in MLH1 in the genomic data commons for Thymoma TCGA-THYM project ?	The final answer is: 0.03%	0.03	cnv_and_ssm
What is the incidence of simple somatic mutations or copy number variants in MLH1 in the genomic data commons for Mesothelioma TCGA-MESO project ?	The final answer is: 0.03%	0.03	cnv_and_ssm
What is the incidence of simple somatic mutations or copy number variants in MLH1 in the genomic data commons for Uveal Melanoma TCGA-UVM project ?	The final answer is: 0.03%	0.03	cnv_and_ssm
What is the incidence of simple somatic mutations or copy number variants in MLH1 in the genomic data commons for Kidney Chromophobe TCGA-KICH project ?	The final answer is: 0.03%	0.03	cnv_and_ssm
What is the incidence of simple somatic mutations or copy number variants in MLH1 in the genomic data commons for Sarcoma TCGA-SARC project ?	The final answer is: 0.03%	0.03	cnv_and_ssm
What is the incidence of simple somatic mutations or copy number variants in MLH1 in the genomic data commons for Pancreatic Adenocarcinoma TCGA-PAAD project ?	The final answer is: 0.03%	0.03	cnv_and_ssm
What is the incidence of simple somatic mutations or copy number variants in MLH1 in the genomic data commons for Uterine Carcinosarcoma TCGA-UCS project ?	The final answer is: 0.03%	0.03	cnv_and_ssm
What is the incidence of simple somatic mutations or copy number variants in MLH1 in the genomic data commons for Liver Hepatocellular Carcinoma TCGA-LIHC project ?	The final answer is: 0.03%	0.03	cnv_and_ssm
What is the incidence of simple somatic mutations or copy number variants in MLH1 in the genomic data commons for Kidney Renal Papillary Cell Carcinoma TCGA-KIRP project ?	The final answer is: 0.03%	0.03	cnv_and_ssm
What is the incidence of simple somatic mutations or copy number variants in MLH1 in the genomic data commons for Adrenocortical Carcinoma TCGA-ACC project ?	The final answer is: 0.03%	0.03	cnv_and_ssm
What is the incidence of simple somatic mutations or copy number variants in MLH1 in the genomic data commons for Testicular Germ Cell Tumors TCGA-TGCT project ?	The final answer is: 0.03%	0.03	cnv_and_ssm
What is the incidence of simple somatic mutations or copy number variants in MLH1 in the genomic data commons for Skin Cutaneous Melanoma TCGA-SKCM project ?	The final answer is: 0.03%	0.03	cnv_and_ssm
What is the incidence of simple somatic mutations or copy number variants in MLH1 in the genomic data commons for Cervical Squamous Cell Carcinoma and Endocervical Adenocarcinoma TCGA-CESC project ?	The final answer is: 0.03%	0.03	cnv_and_ssm
What is the incidence of simple somatic mutations or copy number variants in MLH1 in the genomic data commons for Colon Adenocarcinoma TCGA-COAD project ?	The final answer is: 0.03%	0.03	cnv_and_ssm
What is the incidence of simple somatic mutations or copy number variants in MLH1 in the genomic data commons for Bladder Urothelial Carcinoma TCGA-BLCA project ?	The final answer is: 0.03%	0.03	cnv_and_ssm
What is the incidence of simple somatic mutations or copy number variants in MLH1 in the genomic data commons for Uterine Corpus Endometrial Carcinoma TCGA-UCEC project ?	The final answer is: 0.03%	0.03	cnv_and_ssm
What is the incidence of simple somatic mutations or copy number variants in MLH1 in the genomic data commons for Prostate Adenocarcinoma TCGA-PRAD project ?	The final answer is: 0.03%	0.03	cnv_and_ssm
What is the incidence of simple somatic mutations or copy number variants in MLH1 in the genomic data commons for Stomach Adenocarcinoma TCGA-STAD project ?	The final answer is: 0.03%	0.03	cnv_and_ssm
What is the incidence of simple somatic mutations or copy number variants in MLH1 in the genomic data commons for Brain Lower Grade Glioma TCGA-LGG project ?	The final answer is: 0.03%	0.03	cnv_and_ssm
What is the incidence of simple somatic mutations or copy number variants in MLH1 in the genomic data commons for Head and Neck Squamous Cell Carcinoma TCGA-HNSC project ?	The final answer is: 0.03%	0.03	cnv_and_ssm
What is the incidence of simple somatic mutations or copy number variants in MLH1 in the genomic data commons for Lung Adenocarcinoma TCGA-LUAD project ?	The final answer is: 0.03%	0.03	cnv_and_ssm
What is the incidence of simple somatic mutations or copy number variants in MLH1 in the genomic data commons for Glioblastoma Multiforme TCGA-GBM project ?	The final answer is: 0.03%	0.03	cnv_and_ssm
What is the incidence of simple somatic mutations or copy number variants in MLH1 in the genomic data commons for Lung Squamous Cell Carcinoma TCGA-LUSC project ?	The final answer is: 0.03%	0.03	cnv_and_ssm
What is the incidence of simple somatic mutations or copy number variants in MLH1 in the genomic data commons for Ovarian Serous Cystadenocarcinoma TCGA-OV project ?	The final answer is: 0.03%	0.03	cnv_and_ssm
What fraction of cases have simple somatic mutations or copy number variants in MLH1 in NCI Cancer Model Development for the Human Cancer Model Initiative HCMI-CMDC project in the genomic data commons?	The final answer is: 0.05%	0.05	cnv_and_ssm
What fraction of cases have simple somatic mutations or copy number variants in MLH1 in Kidney Renal Clear Cell Carcinoma TCGA-KIRC project in the genomic data commons?	The final answer is: 0.03%	0.03	cnv_and_ssm
What fraction of cases have simple somatic mutations or copy number variants in MLH1 in Breast Invasive Carcinoma TCGA-BRCA project in the genomic data commons?	The final answer is: 0.03%	0.03	cnv_and_ssm
What fraction of cases have simple somatic mutations or copy number variants in MLH1 in CPTAC-Brain, Head and Neck, Kidney, Lung, Pancreas, Uterus CPTAC-3 project in the genomic data commons?	The final answer is: 0.03%	0.03	cnv_and_ssm
What fraction of cases have simple somatic mutations or copy number variants in MLH1 in CDDP Integrative Analysis of Lung Adenocarcinoma (Phase 2) CDDP_EAGLE-1 project in the genomic data commons?	The final answer is: 34.6%	34.6	cnv_and_ssm
What fraction of cases have simple somatic mutations or copy number variants in MLH1 in Exceptional Responders EXCEPTIONAL_RESPONDERS-ER project in the genomic data commons?	The final answer is: 100.0%	100	cnv_and_ssm
What fraction of cases have simple somatic mutations or copy number variants in MLH1 in HIV+ Tumor Molecular Characterization Project - Lung Cancer CGCI-HTMCP-LC project in the genomic data commons?	The final answer is: 0.05%	0.05	cnv_and_ssm
What fraction of cases have simple somatic mutations or copy number variants in MLH1 in HIV+ Tumor Molecular Characterization Project - Cervical Cancer CGCI-HTMCP-CC project in the genomic data commons?	The final answer is: 0.05%	0.05	cnv_and_ssm
What fraction of cases have simple somatic mutations or copy number variants in MLH1 in Osteosarcoma TARGET-OS project in the genomic data commons?	The final answer is: 0.05%	0.05	cnv_and_ssm
What fraction of cases have simple somatic mutations or copy number variants in MLH1 in HIV+ Tumor Molecular Characterization Project - Diffuse Large B-Cell Lymphoma CGCI-HTMCP-DLBCL project in the genomic data commons?	The final answer is: 0.05%	0.05	cnv_and_ssm
What fraction of cases have simple somatic mutations or copy number variants in MLH1 in APOLLO1: Proteogenomic characterization of lung adenocarcinoma APOLLO-LUAD project in the genomic data commons?	The final answer is: 0.05%	0.05	cnv_and_ssm
What fraction of cases have simple somatic mutations or copy number variants in MLH1 in Lymphoid Neoplasm Diffuse Large B-cell Lymphoma TCGA-DLBC project in the genomic data commons?	The final answer is: 0.03%	0.03	cnv_and_ssm
What fraction of cases have simple somatic mutations or copy number variants in MLH1 in Pheochromocytoma and Paraganglioma TCGA-PCPG project in the genomic data commons?	The final answer is: 0.03%	0.03	cnv_and_ssm
What fraction of cases have simple somatic mutations or copy number variants in MLH1 in Rectum Adenocarcinoma TCGA-READ project in the genomic data commons?	The final answer is: 0.03%	0.03	cnv_and_ssm
What fraction of cases have simple somatic mutations or copy number variants in MLH1 in Cholangiocarcinoma TCGA-CHOL project in the genomic data commons?	The final answer is: 0.03%	0.03	cnv_and_ssm
What fraction of cases have simple somatic mutations or copy number variants in MLH1 in Esophageal Carcinoma TCGA-ESCA project in the genomic data commons?	The final answer is: 0.03%	0.03	cnv_and_ssm
What fraction of cases have simple somatic mutations or copy number variants in MLH1 in Thymoma TCGA-THYM project in the genomic data commons?	The final answer is: 0.03%	0.03	cnv_and_ssm
What fraction of cases have simple somatic mutations or copy number variants in MLH1 in Mesothelioma TCGA-MESO project in the genomic data commons?	The final answer is: 0.03%	0.03	cnv_and_ssm
What fraction of cases have simple somatic mutations or copy number variants in MLH1 in Uveal Melanoma TCGA-UVM project in the genomic data commons?	The final answer is: 0.03%	0.03	cnv_and_ssm
What fraction of cases have simple somatic mutations or copy number variants in MLH1 in Kidney Chromophobe TCGA-KICH project in the genomic data commons?	The final answer is: 0.03%	0.03	cnv_and_ssm
What fraction of cases have simple somatic mutations or copy number variants in MLH1 in Sarcoma TCGA-SARC project in the genomic data commons?	The final answer is: 0.03%	0.03	cnv_and_ssm
What fraction of cases have simple somatic mutations or copy number variants in MLH1 in Pancreatic Adenocarcinoma TCGA-PAAD project in the genomic data commons?	The final answer is: 0.03%	0.03	cnv_and_ssm
What fraction of cases have simple somatic mutations or copy number variants in MLH1 in Uterine Carcinosarcoma TCGA-UCS project in the genomic data commons?	The final answer is: 0.03%	0.03	cnv_and_ssm
What fraction of cases have simple somatic mutations or copy number variants in MLH1 in Liver Hepatocellular Carcinoma TCGA-LIHC project in the genomic data commons?	The final answer is: 0.03%	0.03	cnv_and_ssm
What fraction of cases have simple somatic mutations or copy number variants in MLH1 in Kidney Renal Papillary Cell Carcinoma TCGA-KIRP project in the genomic data commons?	The final answer is: 0.03%	0.03	cnv_and_ssm
What fraction of cases have simple somatic mutations or copy number variants in MLH1 in Adrenocortical Carcinoma TCGA-ACC project in the genomic data commons?	The final answer is: 100.0%	100	cnv_and_ssm
What fraction of cases have simple somatic mutations or copy number variants in MLH1 in Testicular Germ Cell Tumors TCGA-TGCT project in the genomic data commons?	The final answer is: 0.03%	0.03	cnv_and_ssm
What fraction of cases have simple somatic mutations or copy number variants in MLH1 in Skin Cutaneous Melanoma TCGA-SKCM project in the genomic data commons?	The final answer is: 0.03%	0.03	cnv_and_ssm
What fraction of cases have simple somatic mutations or copy number variants in MLH1 in Cervical Squamous Cell Carcinoma and Endocervical Adenocarcinoma TCGA-CESC project in the genomic data commons?	The final answer is: 0.03%	0.03	cnv_and_ssm
What fraction of cases have simple somatic mutations or copy number variants in MLH1 in Colon Adenocarcinoma TCGA-COAD project in the genomic data commons?	The final answer is: 0.05%	0.05	cnv_and_ssm
What fraction of cases have simple somatic mutations or copy number variants in MLH1 in Bladder Urothelial Carcinoma TCGA-BLCA project in the genomic data commons?	The final answer is: 0.03%	0.03	cnv_and_ssm
What fraction of cases have simple somatic mutations or copy number variants in MLH1 in Uterine Corpus Endometrial Carcinoma TCGA-UCEC project in the genomic data commons?	The final answer is: 0.03%	0.03	cnv_and_ssm
What fraction of cases have simple somatic mutations or copy number variants in MLH1 in Prostate Adenocarcinoma TCGA-PRAD project in the genomic data commons?	The final answer is: 0.03%	0.03	cnv_and_ssm
What fraction of cases have simple somatic mutations or copy number variants in MLH1 in Stomach Adenocarcinoma TCGA-STAD project in the genomic data commons?	The final answer is: 0.03%	0.03	cnv_and_ssm
What fraction of cases have simple somatic mutations or copy number variants in MLH1 in Brain Lower Grade Glioma TCGA-LGG project in the genomic data commons?	The final answer is: 0.03%	0.03	cnv_and_ssm
What fraction of cases have simple somatic mutations or copy number variants in MLH1 in Head and Neck Squamous Cell Carcinoma TCGA-HNSC project in the genomic data commons?	The final answer is: 0.05%	0.05	cnv_and_ssm
What fraction of cases have simple somatic mutations or copy number variants in MLH1 in Lung Adenocarcinoma TCGA-LUAD project in the genomic data commons?	The final answer is: 0.03%	0.03	cnv_and_ssm
What fraction of cases have simple somatic mutations or copy number variants in MLH1 in Glioblastoma Multiforme TCGA-GBM project in the genomic data commons?	The final answer is: 0.03%	0.03	cnv_and_ssm
What fraction of cases have simple somatic mutations or copy number variants in MLH1 in Lung Squamous Cell Carcinoma TCGA-LUSC project in the genomic data commons?	The final answer is: 0.03%	0.03	cnv_and_ssm
What fraction of cases have simple somatic mutations or copy number variants in MLH1 in Ovarian Serous Cystadenocarcinoma TCGA-OV project in the genomic data commons?	The final answer is: 0.03%	0.03	cnv_and_ssm
What is the frequency of simple somatic mutations or copy number variants in MLH1 in NCI Cancer Model Development for the Human Cancer Model Initiative HCMI-CMDC project in the genomic data commons?	The final answer is: 0.03%	0.03	cnv_and_ssm
What is the frequency of simple somatic mutations or copy number variants in MLH1 in Kidney Renal Clear Cell Carcinoma TCGA-KIRC project in the genomic data commons?	The final answer is: 0.03%	0.03	cnv_and_ssm
What is the frequency of simple somatic mutations or copy number variants in MLH1 in Breast Invasive Carcinoma TCGA-BRCA project in the genomic data commons?	The final answer is: 0.03%	0.03	cnv_and_ssm
What is the frequency of simple somatic mutations or copy number variants in MLH1 in CPTAC-Brain, Head and Neck, Kidney, Lung, Pancreas, Uterus CPTAC-3 project in the genomic data commons?	The final answer is: 0.03%	0.03	cnv_and_ssm
What is the frequency of simple somatic mutations or copy number variants in MLH1 in CDDP Integrative Analysis of Lung Adenocarcinoma (Phase 2) CDDP_EAGLE-1 project in the genomic data commons?	The final answer is: 0.03%	0.03	cnv_and_ssm
What is the frequency of simple somatic mutations or copy number variants in MLH1 in Exceptional Responders EXCEPTIONAL_RESPONDERS-ER project in the genomic data commons?	The final answer is: 0.5%	0.5	cnv_and_ssm
What is the frequency of simple somatic mutations or copy number variants in MLH1 in HIV+ Tumor Molecular Characterization Project - Lung Cancer CGCI-HTMCP-LC project in the genomic data commons?	The final answer is: 0.03%	0.03	cnv_and_ssm
What is the frequency of simple somatic mutations or copy number variants in MLH1 in HIV+ Tumor Molecular Characterization Project - Cervical Cancer CGCI-HTMCP-CC project in the genomic data commons?	The final answer is: 0.03%	0.03	cnv_and_ssm
What is the frequency of simple somatic mutations or copy number variants in MLH1 in Osteosarcoma TARGET-OS project in the genomic data commons?	The final answer is: 0.03%	0.03	cnv_and_ssm
What is the frequency of simple somatic mutations or copy number variants in MLH1 in HIV+ Tumor Molecular Characterization Project - Diffuse Large B-Cell Lymphoma CGCI-HTMCP-DLBCL project in the genomic data commons?	The final answer is: 0.03%	0.03	cnv_and_ssm
What is the frequency of simple somatic mutations or copy number variants in MLH1 in Lymphoid Neoplasm Diffuse Large B-cell Lymphoma TCGA-DLBC project in the genomic data commons?	The final answer is: 0.03%	0.03	cnv_and_ssm
What is the frequency of simple somatic mutations or copy number variants in MLH1 in Pheochromocytoma and Paraganglioma TCGA-PCPG project in the genomic data commons?	The final answer is: 0.03%	0.03	cnv_and_ssm
What is the frequency of simple somatic mutations or copy number variants in MLH1 in Rectum Adenocarcinoma TCGA-READ project in the genomic data commons?	The final answer is: 0.03%	0.03	cnv_and_ssm
What is the frequency of simple somatic mutations or copy number variants in MLH1 in Cholangiocarcinoma TCGA-CHOL project in the genomic data commons?	The final answer is: 0.03%	0.03	cnv_and_ssm
What is the frequency of simple somatic mutations or copy number variants in MLH1 in Esophageal Carcinoma TCGA-ESCA project in the genomic data commons?	The final answer is: 0.03%	0.03	cnv_and_ssm
What is the frequency of simple somatic mutations or copy number variants in MLH1 in Thymoma TCGA-THYM project in the genomic data commons?	The final answer is: 0.03%	0.03	cnv_and_ssm
What is the frequency of simple somatic mutations or copy number variants in MLH1 in Mesothelioma TCGA-MESO project in the genomic data commons?	The final answer is: 0.03%	0.03	cnv_and_ssm
What is the frequency of simple somatic mutations or copy number variants in MLH1 in Uveal Melanoma TCGA-UVM project in the genomic data commons?	The final answer is: 0.03%	0.03	cnv_and_ssm
What is the frequency of simple somatic mutations or copy number variants in MLH1 in Kidney Chromophobe TCGA-KICH project in the genomic data commons?	The final answer is: 0.03%	0.03	cnv_and_ssm
What is the frequency of simple somatic mutations or copy number variants in MLH1 in Sarcoma TCGA-SARC project in the genomic data commons?	The final answer is: 0.03%	0.03	cnv_and_ssm
What is the frequency of simple somatic mutations or copy number variants in MLH1 in Pancreatic Adenocarcinoma TCGA-PAAD project in the genomic data commons?	The final answer is: 0.04%	0.04	cnv_and_ssm
What is the frequency of simple somatic mutations or copy number variants in MLH1 in Uterine Carcinosarcoma TCGA-UCS project in the genomic data commons?	The final answer is: 0.03%	0.03	cnv_and_ssm
What is the frequency of simple somatic mutations or copy number variants in MLH1 in Liver Hepatocellular Carcinoma TCGA-LIHC project in the genomic data commons?	The final answer is: 0.03%	0.03	cnv_and_ssm
What is the frequency of simple somatic mutations or copy number variants in MLH1 in Kidney Renal Papillary Cell Carcinoma TCGA-KIRP project in the genomic data commons?	The final answer is: 0.03%	0.03	cnv_and_ssm
What is the frequency of simple somatic mutations or copy number variants in MLH1 in Adrenocortical Carcinoma TCGA-ACC project in the genomic data commons?	The final answer is: 0.03%	0.03	cnv_and_ssm
What is the frequency of simple somatic mutations or copy number variants in MLH1 in Testicular Germ Cell Tumors TCGA-TGCT project in the genomic data commons?	The final answer is: 0.03%	0.03	cnv_and_ssm
What is the frequency of simple somatic mutations or copy number variants in MLH1 in Skin Cutaneous Melanoma TCGA-SKCM project in the genomic data commons?	The final answer is: 0.03%	0.03	cnv_and_ssm
What is the frequency of simple somatic mutations or copy number variants in MLH1 in Cervical Squamous Cell Carcinoma and Endocervical Adenocarcinoma TCGA-CESC project in the genomic data commons?	The final answer is: 0.03%	0.03	cnv_and_ssm
What is the frequency of simple somatic mutations or copy number variants in MLH1 in Colon Adenocarcinoma TCGA-COAD project in the genomic data commons?	The final answer is: 0.04%	0.04	cnv_and_ssm
What is the frequency of simple somatic mutations or copy number variants in MLH1 in Bladder Urothelial Carcinoma TCGA-BLCA project in the genomic data commons?	The final answer is: 0.03%	0.03	cnv_and_ssm
What is the frequency of simple somatic mutations or copy number variants in MLH1 in Uterine Corpus Endometrial Carcinoma TCGA-UCEC project in the genomic data commons?	The final answer is: 0.03%	0.03	cnv_and_ssm
What is the frequency of simple somatic mutations or copy number variants in MLH1 in Prostate Adenocarcinoma TCGA-PRAD project in the genomic data commons?	The final answer is: 0.03%	0.03	cnv_and_ssm
What is the frequency of simple somatic mutations or copy number variants in MLH1 in Stomach Adenocarcinoma TCGA-STAD project in the genomic data commons?	The final answer is: 0.03%	0.03	cnv_and_ssm
What is the frequency of simple somatic mutations or copy number variants in MLH1 in Brain Lower Grade Glioma TCGA-LGG project in the genomic data commons?	The final answer is: 0.03%	0.03	cnv_and_ssm
What is the frequency of simple somatic mutations or copy number variants in MLH1 in Head and Neck Squamous Cell Carcinoma TCGA-HNSC project in the genomic data commons?	The final answer is: 0.03%	0.03	cnv_and_ssm
What is the frequency of simple somatic mutations or copy number variants in MLH1 in Lung Adenocarcinoma TCGA-LUAD project in the genomic data commons?	The final answer is: 0.03%	0.03	cnv_and_ssm
What is the frequency of simple somatic mutations or copy number variants in MLH1 in Glioblastoma Multiforme TCGA-GBM project in the genomic data commons?	The final answer is: 0.03%	0.03	cnv_and_ssm
What is the frequency of simple somatic mutations or copy number variants in MLH1 in Lung Squamous Cell Carcinoma TCGA-LUSC project in the genomic data commons?	The final answer is: 0.03%	0.03	cnv_and_ssm
What is the frequency of simple somatic mutations or copy number variants in MLH1 in Ovarian Serous Cystadenocarcinoma TCGA-OV project in the genomic data commons?	The final answer is: 0.03%	0.03	cnv_and_ssm
What is the incidence of simple somatic mutations or copy number variants in MSH6 in the genomic data commons for NCI Cancer Model Development for the Human Cancer Model Initiative HCMI-CMDC project ?	The final answer is: 0.03%	0.03	cnv_and_ssm
What is the incidence of simple somatic mutations or copy number variants in MSH6 in the genomic data commons for Kidney Renal Clear Cell Carcinoma TCGA-KIRC project ?	The final answer is: 0.03%	0.03	cnv_and_ssm
What is the incidence of simple somatic mutations or copy number variants in MSH6 in the genomic data commons for Breast Invasive Carcinoma TCGA-BRCA project ?	The final answer is: 0.03%	0.03	cnv_and_ssm
What is the incidence of simple somatic mutations or copy number variants in MSH6 in the genomic data commons for Molecular Profiling to Predict Response to Treatment - Wilms Tumor MP2PRT-WT project ?	The final answer is: 0.03%	0.03	cnv_and_ssm
What is the incidence of simple somatic mutations or copy number variants in MSH6 in the genomic data commons for CPTAC-Brain, Head and Neck, Kidney, Lung, Pancreas, Uterus CPTAC-3 project ?	The final answer is: 0.03%	0.03	cnv_and_ssm
What is the incidence of simple somatic mutations or copy number variants in MSH6 in the genomic data commons for CDDP Integrative Analysis of Lung Adenocarcinoma (Phase 2) CDDP_EAGLE-1 project ?	The final answer is: 12.4%	12.4	cnv_and_ssm
What is the incidence of simple somatic mutations or copy number variants in MSH6 in the genomic data commons for Exceptional Responders EXCEPTIONAL_RESPONDERS-ER project ?	The final answer is: 0.03%	0.03	cnv_and_ssm
What is the incidence of simple somatic mutations or copy number variants in MSH6 in the genomic data commons for HIV+ Tumor Molecular Characterization Project - Lung Cancer CGCI-HTMCP-LC project ?	The final answer is: 0.03%	0.03	cnv_and_ssm
What is the incidence of simple somatic mutations or copy number variants in MSH6 in the genomic data commons for HIV+ Tumor Molecular Characterization Project - Cervical Cancer CGCI-HTMCP-CC project ?	The final answer is: 0.03%	0.03	cnv_and_ssm
What is the incidence of simple somatic mutations or copy number variants in MSH6 in the genomic data commons for Osteosarcoma TARGET-OS project ?	The final answer is: 0.03%	0.03	cnv_and_ssm
What is the incidence of simple somatic mutations or copy number variants in MSH6 in the genomic data commons for HIV+ Tumor Molecular Characterization Project - Diffuse Large B-Cell Lymphoma CGCI-HTMCP-DLBCL project ?	The final answer is: 0.03%	0.03	cnv_and_ssm
What is the incidence of simple somatic mutations or copy number variants in MSH6 in the genomic data commons for APOLLO1: Proteogenomic characterization of lung adenocarcinoma APOLLO-LUAD project ?	The final answer is: 0.03%	0.03	cnv_and_ssm
What is the incidence of simple somatic mutations or copy number variants in MSH6 in the genomic data commons for Burkitt Lymphoma Genome Sequencing Project CGCI-BLGSP project ?	The final answer is: 0.03%	0.03	cnv_and_ssm
What is the incidence of simple somatic mutations or copy number variants in MSH6 in the genomic data commons for Lymphoid Neoplasm Diffuse Large B-cell Lymphoma TCGA-DLBC project ?	The final answer is: 0.03%	0.03	cnv_and_ssm
What is the incidence of simple somatic mutations or copy number variants in MSH6 in the genomic data commons for Pheochromocytoma and Paraganglioma TCGA-PCPG project ?	The final answer is: 0.03%	0.03	cnv_and_ssm
What is the incidence of simple somatic mutations or copy number variants in MSH6 in the genomic data commons for Rectum Adenocarcinoma TCGA-READ project ?	The final answer is: 12.4%	12.4	cnv_and_ssm
What is the incidence of simple somatic mutations or copy number variants in MSH6 in the genomic data commons for Cholangiocarcinoma TCGA-CHOL project ?	The final answer is: 0.03%	0.03	cnv_and_ssm
What is the incidence of simple somatic mutations or copy number variants in MSH6 in the genomic data commons for Esophageal Carcinoma TCGA-ESCA project ?	The final answer is: 0.03%	0.03	cnv_and_ssm
What is the incidence of simple somatic mutations or copy number variants in MSH6 in the genomic data commons for Mesothelioma TCGA-MESO project ?	The final answer is: 0.03%	0.03	cnv_and_ssm
What is the incidence of simple somatic mutations or copy number variants in MSH6 in the genomic data commons for Uveal Melanoma TCGA-UVM project ?	The final answer is: 0.03%	0.03	cnv_and_ssm
What is the incidence of simple somatic mutations or copy number variants in MSH6 in the genomic data commons for Kidney Chromophobe TCGA-KICH project ?	The final answer is: 0.03%	0.03	cnv_and_ssm
What is the incidence of simple somatic mutations or copy number variants in MSH6 in the genomic data commons for Sarcoma TCGA-SARC project ?	The final answer is: 0.03%	0.03	cnv_and_ssm
What is the incidence of simple somatic mutations or copy number variants in MSH6 in the genomic data commons for Pancreatic Adenocarcinoma TCGA-PAAD project ?	The final answer is: 12.3%	12.3	cnv_and_ssm
What is the incidence of simple somatic mutations or copy number variants in MSH6 in the genomic data commons for Uterine Carcinosarcoma TCGA-UCS project ?	The final answer is: 0.03%	0.03	cnv_and_ssm
What is the incidence of simple somatic mutations or copy number variants in MSH6 in the genomic data commons for Liver Hepatocellular Carcinoma TCGA-LIHC project ?	The final answer is: 0.03%	0.03	cnv_and_ssm
What is the incidence of simple somatic mutations or copy number variants in MSH6 in the genomic data commons for Kidney Renal Papillary Cell Carcinoma TCGA-KIRP project ?	The final answer is: 0.03%	0.03	cnv_and_ssm
What is the incidence of simple somatic mutations or copy number variants in MSH6 in the genomic data commons for Adrenocortical Carcinoma TCGA-ACC project ?	The final answer is: 0.03%	0.03	cnv_and_ssm
What is the incidence of simple somatic mutations or copy number variants in MSH6 in the genomic data commons for Testicular Germ Cell Tumors TCGA-TGCT project ?	The final answer is: 0.03%	0.03	cnv_and_ssm
What is the incidence of simple somatic mutations or copy number variants in MSH6 in the genomic data commons for Skin Cutaneous Melanoma TCGA-SKCM project ?	The final answer is: 0.03%	0.03	cnv_and_ssm
What is the incidence of simple somatic mutations or copy number variants in MSH6 in the genomic data commons for Cervical Squamous Cell Carcinoma and Endocervical Adenocarcinoma TCGA-CESC project ?	The final answer is: 12.3%	12.3	cnv_and_ssm
What is the incidence of simple somatic mutations or copy number variants in MSH6 in the genomic data commons for Colon Adenocarcinoma TCGA-COAD project ?	The final answer is: 1.3%	1.3	cnv_and_ssm
What is the incidence of simple somatic mutations or copy number variants in MSH6 in the genomic data commons for Bladder Urothelial Carcinoma TCGA-BLCA project ?	The final answer is: 0.03%	0.03	cnv_and_ssm
What is the incidence of simple somatic mutations or copy number variants in MSH6 in the genomic data commons for Uterine Corpus Endometrial Carcinoma TCGA-UCEC project ?	The final answer is: 0.03%	0.03	cnv_and_ssm
What is the incidence of simple somatic mutations or copy number variants in MSH6 in the genomic data commons for Prostate Adenocarcinoma TCGA-PRAD project ?	The final answer is: 1.3%	1.3	cnv_and_ssm
What is the incidence of simple somatic mutations or copy number variants in MSH6 in the genomic data commons for Stomach Adenocarcinoma TCGA-STAD project ?	The final answer is: 12.4%	12.4	cnv_and_ssm
What is the incidence of simple somatic mutations or copy number variants in MSH6 in the genomic data commons for Head and Neck Squamous Cell Carcinoma TCGA-HNSC project ?	The final answer is: 0.03%	0.03	cnv_and_ssm
What is the incidence of simple somatic mutations or copy number variants in MSH6 in the genomic data commons for Lung Adenocarcinoma TCGA-LUAD project ?	The final answer is: 0.03%	0.03	cnv_and_ssm
What is the incidence of simple somatic mutations or copy number variants in MSH6 in the genomic data commons for Glioblastoma Multiforme TCGA-GBM project ?	The final answer is: 0.03%	0.03	cnv_and_ssm
What is the incidence of simple somatic mutations or copy number variants in MSH6 in the genomic data commons for Lung Squamous Cell Carcinoma TCGA-LUSC project ?	The final answer is: 0.03%	0.03	cnv_and_ssm
What is the incidence of simple somatic mutations or copy number variants in MSH6 in the genomic data commons for Ovarian Serous Cystadenocarcinoma TCGA-OV project ?	The final answer is: 0.03%	0.03	cnv_and_ssm
What is the frequency of simple somatic mutations or copy number variants in VHL in NCI Cancer Model Development for the Human Cancer Model Initiative HCMI-CMDC project in the genomic data commons?	The final answer is: 0.03%	0.03	cnv_and_ssm
What is the frequency of simple somatic mutations or copy number variants in VHL in Kidney Renal Clear Cell Carcinoma TCGA-KIRC project in the genomic data commons?	The final answer is: 0.03%	0.03	cnv_and_ssm
What is the frequency of simple somatic mutations or copy number variants in VHL in Breast Invasive Carcinoma TCGA-BRCA project in the genomic data commons?	The final answer is: 0.03%	0.03	cnv_and_ssm
What is the frequency of simple somatic mutations or copy number variants in VHL in CPTAC-Brain, Head and Neck, Kidney, Lung, Pancreas, Uterus CPTAC-3 project in the genomic data commons?	The final answer is: 0.03%	0.03	cnv_and_ssm
What is the frequency of simple somatic mutations or copy number variants in VHL in CDDP Integrative Analysis of Lung Adenocarcinoma (Phase 2) CDDP_EAGLE-1 project in the genomic data commons?	The final answer is: 0.03%	0.03	cnv_and_ssm
What is the frequency of simple somatic mutations or copy number variants in VHL in Exceptional Responders EXCEPTIONAL_RESPONDERS-ER project in the genomic data commons?	The final answer is: 0.5%	0.5	cnv_and_ssm
What is the frequency of simple somatic mutations or copy number variants in VHL in HIV+ Tumor Molecular Characterization Project - Lung Cancer CGCI-HTMCP-LC project in the genomic data commons?	The final answer is: 0.03%	0.03	cnv_and_ssm
What is the frequency of simple somatic mutations or copy number variants in VHL in HIV+ Tumor Molecular Characterization Project - Cervical Cancer CGCI-HTMCP-CC project in the genomic data commons?	The final answer is: 0.03%	0.03	cnv_and_ssm
What is the frequency of simple somatic mutations or copy number variants in VHL in Osteosarcoma TARGET-OS project in the genomic data commons?	The final answer is: 0.03%	0.03	cnv_and_ssm
What is the frequency of simple somatic mutations or copy number variants in VHL in HIV+ Tumor Molecular Characterization Project - Diffuse Large B-Cell Lymphoma CGCI-HTMCP-DLBCL project in the genomic data commons?	The final answer is: 0.03%	0.03	cnv_and_ssm
What is the frequency of simple somatic mutations or copy number variants in VHL in APOLLO1: Proteogenomic characterization of lung adenocarcinoma APOLLO-LUAD project in the genomic data commons?	The final answer is: 0.5%	0.5	cnv_and_ssm
What is the frequency of simple somatic mutations or copy number variants in VHL in Lymphoid Neoplasm Diffuse Large B-cell Lymphoma TCGA-DLBC project in the genomic data commons?	The final answer is: 0.03%	0.03	cnv_and_ssm
What is the frequency of simple somatic mutations or copy number variants in VHL in Pheochromocytoma and Paraganglioma TCGA-PCPG project in the genomic data commons?	The final answer is: 0.04%	0.04	cnv_and_ssm
What is the frequency of simple somatic mutations or copy number variants in VHL in Rectum Adenocarcinoma TCGA-READ project in the genomic data commons?	The final answer is: 0.03%	0.03	cnv_and_ssm
What is the frequency of simple somatic mutations or copy number variants in VHL in Cholangiocarcinoma TCGA-CHOL project in the genomic data commons?	The final answer is: 0.03%	0.03	cnv_and_ssm
What is the frequency of simple somatic mutations or copy number variants in VHL in Esophageal Carcinoma TCGA-ESCA project in the genomic data commons?	The final answer is: 0.03%	0.03	cnv_and_ssm
What is the frequency of simple somatic mutations or copy number variants in VHL in Mesothelioma TCGA-MESO project in the genomic data commons?	The final answer is: 0.03%	0.03	cnv_and_ssm
What is the frequency of simple somatic mutations or copy number variants in VHL in Uveal Melanoma TCGA-UVM project in the genomic data commons?	The final answer is: 0.03%	0.03	cnv_and_ssm
What is the frequency of simple somatic mutations or copy number variants in VHL in Kidney Chromophobe TCGA-KICH project in the genomic data commons?	The final answer is: 0.03%	0.03	cnv_and_ssm
What is the frequency of simple somatic mutations or copy number variants in VHL in Sarcoma TCGA-SARC project in the genomic data commons?	The final answer is: 0.03%	0.03	cnv_and_ssm
What is the frequency of simple somatic mutations or copy number variants in VHL in Pancreatic Adenocarcinoma TCGA-PAAD project in the genomic data commons?	The final answer is: 0.04%	0.04	cnv_and_ssm
What is the frequency of simple somatic mutations or copy number variants in VHL in Uterine Carcinosarcoma TCGA-UCS project in the genomic data commons?	The final answer is: 0.03%	0.03	cnv_and_ssm
What is the frequency of simple somatic mutations or copy number variants in VHL in Liver Hepatocellular Carcinoma TCGA-LIHC project in the genomic data commons?	The final answer is: 0.03%	0.03	cnv_and_ssm
What is the frequency of simple somatic mutations or copy number variants in VHL in Kidney Renal Papillary Cell Carcinoma TCGA-KIRP project in the genomic data commons?	The final answer is: 0.03%	0.03	cnv_and_ssm
What is the frequency of simple somatic mutations or copy number variants in VHL in Adrenocortical Carcinoma TCGA-ACC project in the genomic data commons?	The final answer is: 0.03%	0.03	cnv_and_ssm
What is the frequency of simple somatic mutations or copy number variants in VHL in Testicular Germ Cell Tumors TCGA-TGCT project in the genomic data commons?	The final answer is: 0.03%	0.03	cnv_and_ssm
What is the frequency of simple somatic mutations or copy number variants in VHL in Skin Cutaneous Melanoma TCGA-SKCM project in the genomic data commons?	The final answer is: 0.03%	0.03	cnv_and_ssm
What is the frequency of simple somatic mutations or copy number variants in VHL in Cervical Squamous Cell Carcinoma and Endocervical Adenocarcinoma TCGA-CESC project in the genomic data commons?	The final answer is: 0.03%	0.03	cnv_and_ssm
What is the frequency of simple somatic mutations or copy number variants in VHL in Colon Adenocarcinoma TCGA-COAD project in the genomic data commons?	The final answer is: 0.03%	0.03	cnv_and_ssm
What is the frequency of simple somatic mutations or copy number variants in VHL in Bladder Urothelial Carcinoma TCGA-BLCA project in the genomic data commons?	The final answer is: 0.03%	0.03	cnv_and_ssm
What is the frequency of simple somatic mutations or copy number variants in VHL in Uterine Corpus Endometrial Carcinoma TCGA-UCEC project in the genomic data commons?	The final answer is: 0.03%	0.03	cnv_and_ssm
What is the frequency of simple somatic mutations or copy number variants in VHL in Prostate Adenocarcinoma TCGA-PRAD project in the genomic data commons?	The final answer is: 0.03%	0.03	cnv_and_ssm
What is the frequency of simple somatic mutations or copy number variants in VHL in Stomach Adenocarcinoma TCGA-STAD project in the genomic data commons?	The final answer is: 0.03%	0.03	cnv_and_ssm
What is the frequency of simple somatic mutations or copy number variants in VHL in Brain Lower Grade Glioma TCGA-LGG project in the genomic data commons?	The final answer is: 0.03%	0.03	cnv_and_ssm
What is the frequency of simple somatic mutations or copy number variants in VHL in Head and Neck Squamous Cell Carcinoma TCGA-HNSC project in the genomic data commons?	The final answer is: 0.03%	0.03	cnv_and_ssm
What is the frequency of simple somatic mutations or copy number variants in VHL in Lung Adenocarcinoma TCGA-LUAD project in the genomic data commons?	The final answer is: 0.03%	0.03	cnv_and_ssm
What is the frequency of simple somatic mutations or copy number variants in VHL in Glioblastoma Multiforme TCGA-GBM project in the genomic data commons?	The final answer is: 0.03%	0.03	cnv_and_ssm
What is the frequency of simple somatic mutations or copy number variants in VHL in Lung Squamous Cell Carcinoma TCGA-LUSC project in the genomic data commons?	The final answer is: 0.03%	0.03	cnv_and_ssm
What is the frequency of simple somatic mutations or copy number variants in VHL in Ovarian Serous Cystadenocarcinoma TCGA-OV project in the genomic data commons?	The final answer is: 0.03%	0.03	cnv_and_ssm
What fraction of cases have simple somatic mutations or copy number variants in MSH6 in NCI Cancer Model Development for the Human Cancer Model Initiative HCMI-CMDC project in the genomic data commons?	The final answer is: 0.05%	0.05	cnv_and_ssm
What fraction of cases have simple somatic mutations or copy number variants in MSH6 in Kidney Renal Clear Cell Carcinoma TCGA-KIRC project in the genomic data commons?	The final answer is: 0.03%	0.03	cnv_and_ssm
What fraction of cases have simple somatic mutations or copy number variants in MSH6 in Breast Invasive Carcinoma TCGA-BRCA project in the genomic data commons?	The final answer is: 0.05%	0.05	cnv_and_ssm
What fraction of cases have simple somatic mutations or copy number variants in MSH6 in Molecular Profiling to Predict Response to Treatment - Wilms Tumor MP2PRT-WT project in the genomic data commons?	The final answer is: 0.05%	0.05	cnv_and_ssm
What fraction of cases have simple somatic mutations or copy number variants in MSH6 in CPTAC-Brain, Head and Neck, Kidney, Lung, Pancreas, Uterus CPTAC-3 project in the genomic data commons?	The final answer is: 0.03%	0.03	cnv_and_ssm
What fraction of cases have simple somatic mutations or copy number variants in MSH6 in CDDP Integrative Analysis of Lung Adenocarcinoma (Phase 2) CDDP_EAGLE-1 project in the genomic data commons?	The final answer is: 34.8%	34.8	cnv_and_ssm
What fraction of cases have simple somatic mutations or copy number variants in MSH6 in Exceptional Responders EXCEPTIONAL_RESPONDERS-ER project in the genomic data commons?	The final answer is: 100.0%	100	cnv_and_ssm
What fraction of cases have simple somatic mutations or copy number variants in MSH6 in HIV+ Tumor Molecular Characterization Project - Lung Cancer CGCI-HTMCP-LC project in the genomic data commons?	The final answer is: 0.05%	0.05	cnv_and_ssm
What fraction of cases have simple somatic mutations or copy number variants in MSH6 in HIV+ Tumor Molecular Characterization Project - Cervical Cancer CGCI-HTMCP-CC project in the genomic data commons?	The final answer is: 0.05%	0.05	cnv_and_ssm
What fraction of cases have simple somatic mutations or copy number variants in MSH6 in Osteosarcoma TARGET-OS project in the genomic data commons?	The final answer is: 0.05%	0.05	cnv_and_ssm
What fraction of cases have simple somatic mutations or copy number variants in MSH6 in HIV+ Tumor Molecular Characterization Project - Diffuse Large B-Cell Lymphoma CGCI-HTMCP-DLBCL project in the genomic data commons?	The final answer is: 0.05%	0.05	cnv_and_ssm
What fraction of cases have simple somatic mutations or copy number variants in MSH6 in APOLLO1: Proteogenomic characterization of lung adenocarcinoma APOLLO-LUAD project in the genomic data commons?	The final answer is: 0.05%	0.05	cnv_and_ssm
What fraction of cases have simple somatic mutations or copy number variants in MSH6 in Burkitt Lymphoma Genome Sequencing Project CGCI-BLGSP project in the genomic data commons?	The final answer is: 0.03%	0.03	cnv_and_ssm
What fraction of cases have simple somatic mutations or copy number variants in MSH6 in Lymphoid Neoplasm Diffuse Large B-cell Lymphoma TCGA-DLBC project in the genomic data commons?	The final answer is: 0.03%	0.03	cnv_and_ssm
What fraction of cases have simple somatic mutations or copy number variants in MSH6 in Pheochromocytoma and Paraganglioma TCGA-PCPG project in the genomic data commons?	The final answer is: 0.03%	0.03	cnv_and_ssm
What fraction of cases have simple somatic mutations or copy number variants in MSH6 in Rectum Adenocarcinoma TCGA-READ project in the genomic data commons?	The final answer is: 0.05%	0.05	cnv_and_ssm
What fraction of cases have simple somatic mutations or copy number variants in MSH6 in Cholangiocarcinoma TCGA-CHOL project in the genomic data commons?	The final answer is: 0.03%	0.03	cnv_and_ssm
What fraction of cases have simple somatic mutations or copy number variants in MSH6 in Esophageal Carcinoma TCGA-ESCA project in the genomic data commons?	The final answer is: 0.03%	0.03	cnv_and_ssm
What fraction of cases have simple somatic mutations or copy number variants in MSH6 in Mesothelioma TCGA-MESO project in the genomic data commons?	The final answer is: 0.03%	0.03	cnv_and_ssm
What fraction of cases have simple somatic mutations or copy number variants in MSH6 in Uveal Melanoma TCGA-UVM project in the genomic data commons?	The final answer is: 0.03%	0.03	cnv_and_ssm
What fraction of cases have simple somatic mutations or copy number variants in MSH6 in Kidney Chromophobe TCGA-KICH project in the genomic data commons?	The final answer is: 0.03%	0.03	cnv_and_ssm
What fraction of cases have simple somatic mutations or copy number variants in MSH6 in Sarcoma TCGA-SARC project in the genomic data commons?	The final answer is: 0.03%	0.03	cnv_and_ssm
What fraction of cases have simple somatic mutations or copy number variants in MSH6 in Pancreatic Adenocarcinoma TCGA-PAAD project in the genomic data commons?	The final answer is: 71.4%	71.4	cnv_and_ssm
What fraction of cases have simple somatic mutations or copy number variants in MSH6 in Uterine Carcinosarcoma TCGA-UCS project in the genomic data commons?	The final answer is: 100.0%	100	cnv_and_ssm
What fraction of cases have simple somatic mutations or copy number variants in MSH6 in Liver Hepatocellular Carcinoma TCGA-LIHC project in the genomic data commons?	The final answer is: 0.03%	0.03	cnv_and_ssm
What fraction of cases have simple somatic mutations or copy number variants in MSH6 in Kidney Renal Papillary Cell Carcinoma TCGA-KIRP project in the genomic data commons?	The final answer is: 0.03%	0.03	cnv_and_ssm
What fraction of cases have simple somatic mutations or copy number variants in MSH6 in Adrenocortical Carcinoma TCGA-ACC project in the genomic data commons?	The final answer is: 100.0%	100	cnv_and_ssm
What fraction of cases have simple somatic mutations or copy number variants in MSH6 in Testicular Germ Cell Tumors TCGA-TGCT project in the genomic data commons?	The final answer is: 0.03%	0.03	cnv_and_ssm
What fraction of cases have simple somatic mutations or copy number variants in MSH6 in Skin Cutaneous Melanoma TCGA-SKCM project in the genomic data commons?	The final answer is: 0.03%	0.03	cnv_and_ssm
What fraction of cases have simple somatic mutations or copy number variants in MSH6 in Cervical Squamous Cell Carcinoma and Endocervical Adenocarcinoma TCGA-CESC project in the genomic data commons?	The final answer is: 0.03%	0.03	cnv_and_ssm
What fraction of cases have simple somatic mutations or copy number variants in MSH6 in Colon Adenocarcinoma TCGA-COAD project in the genomic data commons?	The final answer is: 71.4%	71.4	cnv_and_ssm
What fraction of cases have simple somatic mutations or copy number variants in MSH6 in Bladder Urothelial Carcinoma TCGA-BLCA project in the genomic data commons?	The final answer is: 0.03%	0.03	cnv_and_ssm
What fraction of cases have simple somatic mutations or copy number variants in MSH6 in Uterine Corpus Endometrial Carcinoma TCGA-UCEC project in the genomic data commons?	The final answer is: 0.03%	0.03	cnv_and_ssm
What fraction of cases have simple somatic mutations or copy number variants in MSH6 in Prostate Adenocarcinoma TCGA-PRAD project in the genomic data commons?	The final answer is: 0.03%	0.03	cnv_and_ssm
What fraction of cases have simple somatic mutations or copy number variants in MSH6 in Stomach Adenocarcinoma TCGA-STAD project in the genomic data commons?	The final answer is: 0.03%	0.03	cnv_and_ssm
What fraction of cases have simple somatic mutations or copy number variants in MSH6 in Head and Neck Squamous Cell Carcinoma TCGA-HNSC project in the genomic data commons?	The final answer is: 0.05%	0.05	cnv_and_ssm
What fraction of cases have simple somatic mutations or copy number variants in MSH6 in Lung Adenocarcinoma TCGA-LUAD project in the genomic data commons?	The final answer is: 0.03%	0.03	cnv_and_ssm
What fraction of cases have simple somatic mutations or copy number variants in MSH6 in Glioblastoma Multiforme TCGA-GBM project in the genomic data commons?	The final answer is: 0.03%	0.03	cnv_and_ssm
What fraction of cases have simple somatic mutations or copy number variants in MSH6 in Lung Squamous Cell Carcinoma TCGA-LUSC project in the genomic data commons?	The final answer is: 0.03%	0.03	cnv_and_ssm
What fraction of cases have simple somatic mutations or copy number variants in MSH6 in Ovarian Serous Cystadenocarcinoma TCGA-OV project in the genomic data commons?	The final answer is: 0.03%	0.03	cnv_and_ssm
What is the frequency of simple somatic mutations or copy number variants in MSH6 in Uterine Corpus Endometrial Carcinoma TCGA-UCEC project in the genomic data commons?	The final answer is: 0.03%	0.03	cnv_and_ssm
What is the incidence of simple somatic mutations or copy number variants in SLCO1B1 in the genomic data commons for NCI Cancer Model Development for the Human Cancer Model Initiative HCMI-CMDC project ?	The final answer is: 0.03%	0.03	cnv_and_ssm
What is the incidence of simple somatic mutations or copy number variants in SLCO1B1 in the genomic data commons for Kidney Renal Clear Cell Carcinoma TCGA-KIRC project ?	The final answer is: 0.03%	0.03	cnv_and_ssm
What is the incidence of simple somatic mutations or copy number variants in SLCO1B1 in the genomic data commons for Breast Invasive Carcinoma TCGA-BRCA project ?	The final answer is: 0.03%	0.03	cnv_and_ssm
What is the incidence of simple somatic mutations or copy number variants in SLCO1B1 in the genomic data commons for Molecular Profiling to Predict Response to Treatment - Wilms Tumor MP2PRT-WT project ?	The final answer is: 0.03%	0.03	cnv_and_ssm
What is the incidence of simple somatic mutations or copy number variants in SLCO1B1 in the genomic data commons for CPTAC-Brain, Head and Neck, Kidney, Lung, Pancreas, Uterus CPTAC-3 project ?	The final answer is: 0.03%	0.03	cnv_and_ssm
What is the incidence of simple somatic mutations or copy number variants in SLCO1B1 in the genomic data commons for Count Me In (CMI): The Angiosarcoma (ASC) Project CMI-ASC project ?	The final answer is: 0.03%	0.03	cnv_and_ssm
What is the incidence of simple somatic mutations or copy number variants in SLCO1B1 in the genomic data commons for CDDP Integrative Analysis of Lung Adenocarcinoma (Phase 2) CDDP_EAGLE-1 project ?	The final answer is: 0.03%	0.03	cnv_and_ssm
What is the incidence of simple somatic mutations or copy number variants in SLCO1B1 in the genomic data commons for HIV+ Tumor Molecular Characterization Project - Lung Cancer CGCI-HTMCP-LC project ?	The final answer is: 0.03%	0.03	cnv_and_ssm
What is the incidence of simple somatic mutations or copy number variants in SLCO1B1 in the genomic data commons for HIV+ Tumor Molecular Characterization Project - Cervical Cancer CGCI-HTMCP-CC project ?	The final answer is: 0.03%	0.03	cnv_and_ssm
What is the incidence of simple somatic mutations or copy number variants in SLCO1B1 in the genomic data commons for Osteosarcoma TARGET-OS project ?	The final answer is: 0.03%	0.03	cnv_and_ssm
What is the incidence of simple somatic mutations or copy number variants in SLCO1B1 in the genomic data commons for HIV+ Tumor Molecular Characterization Project - Diffuse Large B-Cell Lymphoma CGCI-HTMCP-DLBCL project ?	The final answer is: 0.03%	0.03	cnv_and_ssm
What is the incidence of simple somatic mutations or copy number variants in SLCO1B1 in the genomic data commons for APOLLO1: Proteogenomic characterization of lung adenocarcinoma APOLLO-LUAD project ?	The final answer is: 0.03%	0.03	cnv_and_ssm
What is the incidence of simple somatic mutations or copy number variants in SLCO1B1 in the genomic data commons for Burkitt Lymphoma Genome Sequencing Project CGCI-BLGSP project ?	The final answer is: 0.03%	0.03	cnv_and_ssm
What is the incidence of simple somatic mutations or copy number variants in SLCO1B1 in the genomic data commons for Molecular Profiling to Predict Response to Treatment for Acute Lymphoblastic Leukemia MP2PRT-ALL project ?	The final answer is: 0.03%	0.03	cnv_and_ssm
What is the incidence of simple somatic mutations or copy number variants in SLCO1B1 in the genomic data commons for Lymphoid Neoplasm Diffuse Large B-cell Lymphoma TCGA-DLBC project ?	The final answer is: 0.03%	0.03	cnv_and_ssm
What is the incidence of simple somatic mutations or copy number variants in SLCO1B1 in the genomic data commons for Pheochromocytoma and Paraganglioma TCGA-PCPG project ?	The final answer is: 0.03%	0.03	cnv_and_ssm
What is the incidence of simple somatic mutations or copy number variants in SLCO1B1 in the genomic data commons for Rectum Adenocarcinoma TCGA-READ project ?	The final answer is: 0.03%	0.03	cnv_and_ssm
What is the incidence of simple somatic mutations or copy number variants in SLCO1B1 in the genomic data commons for Cholangiocarcinoma TCGA-CHOL project ?	The final answer is: 0.03%	0.03	cnv_and_ssm
What is the incidence of simple somatic mutations or copy number variants in SLCO1B1 in the genomic data commons for Esophageal Carcinoma TCGA-ESCA project ?	The final answer is: 0.03%	0.03	cnv_and_ssm
What is the incidence of simple somatic mutations or copy number variants in SLCO1B1 in the genomic data commons for Mesothelioma TCGA-MESO project ?	The final answer is: 0.03%	0.03	cnv_and_ssm
What is the incidence of simple somatic mutations or copy number variants in SLCO1B1 in the genomic data commons for Uveal Melanoma TCGA-UVM project ?	The final answer is: 0.03%	0.03	cnv_and_ssm
What is the incidence of simple somatic mutations or copy number variants in SLCO1B1 in the genomic data commons for Kidney Chromophobe TCGA-KICH project ?	The final answer is: 0.03%	0.03	cnv_and_ssm
What is the incidence of simple somatic mutations or copy number variants in SLCO1B1 in the genomic data commons for Sarcoma TCGA-SARC project ?	The final answer is: 0.03%	0.03	cnv_and_ssm
What is the incidence of simple somatic mutations or copy number variants in SLCO1B1 in the genomic data commons for Pancreatic Adenocarcinoma TCGA-PAAD project ?	The final answer is: 0.03%	0.03	cnv_and_ssm
What is the incidence of simple somatic mutations or copy number variants in SLCO1B1 in the genomic data commons for Uterine Carcinosarcoma TCGA-UCS project ?	The final answer is: 0.03%	0.03	cnv_and_ssm
What is the incidence of simple somatic mutations or copy number variants in SLCO1B1 in the genomic data commons for Liver Hepatocellular Carcinoma TCGA-LIHC project ?	The final answer is: 0.03%	0.03	cnv_and_ssm
What is the incidence of simple somatic mutations or copy number variants in SLCO1B1 in the genomic data commons for Kidney Renal Papillary Cell Carcinoma TCGA-KIRP project ?	The final answer is: 0.03%	0.03	cnv_and_ssm
What is the incidence of simple somatic mutations or copy number variants in SLCO1B1 in the genomic data commons for Adrenocortical Carcinoma TCGA-ACC project ?	The final answer is: 0.03%	0.03	cnv_and_ssm
What is the incidence of simple somatic mutations or copy number variants in SLCO1B1 in the genomic data commons for Testicular Germ Cell Tumors TCGA-TGCT project ?	The final answer is: 0.03%	0.03	cnv_and_ssm
What is the incidence of simple somatic mutations or copy number variants in SLCO1B1 in the genomic data commons for Skin Cutaneous Melanoma TCGA-SKCM project ?	The final answer is: 0.03%	0.03	cnv_and_ssm
What is the incidence of simple somatic mutations or copy number variants in SLCO1B1 in the genomic data commons for Cervical Squamous Cell Carcinoma and Endocervical Adenocarcinoma TCGA-CESC project ?	The final answer is: 0.03%	0.03	cnv_and_ssm
What is the incidence of simple somatic mutations or copy number variants in SLCO1B1 in the genomic data commons for Colon Adenocarcinoma TCGA-COAD project ?	The final answer is: 0.03%	0.03	cnv_and_ssm
What is the incidence of simple somatic mutations or copy number variants in SLCO1B1 in the genomic data commons for Bladder Urothelial Carcinoma TCGA-BLCA project ?	The final answer is: 0.03%	0.03	cnv_and_ssm
What is the incidence of simple somatic mutations or copy number variants in SLCO1B1 in the genomic data commons for Uterine Corpus Endometrial Carcinoma TCGA-UCEC project ?	The final answer is: 0.03%	0.03	cnv_and_ssm
What is the incidence of simple somatic mutations or copy number variants in SLCO1B1 in the genomic data commons for Prostate Adenocarcinoma TCGA-PRAD project ?	The final answer is: 0.03%	0.03	cnv_and_ssm
What is the incidence of simple somatic mutations or copy number variants in SLCO1B1 in the genomic data commons for Stomach Adenocarcinoma TCGA-STAD project ?	The final answer is: 0.03%	0.03	cnv_and_ssm
What is the incidence of simple somatic mutations or copy number variants in SLCO1B1 in the genomic data commons for Brain Lower Grade Glioma TCGA-LGG project ?	The final answer is: 0.03%	0.03	cnv_and_ssm
What is the incidence of simple somatic mutations or copy number variants in SLCO1B1 in the genomic data commons for Head and Neck Squamous Cell Carcinoma TCGA-HNSC project ?	The final answer is: 0.03%	0.03	cnv_and_ssm
What is the incidence of simple somatic mutations or copy number variants in SLCO1B1 in the genomic data commons for Lung Adenocarcinoma TCGA-LUAD project ?	The final answer is: 0.03%	0.03	cnv_and_ssm
What is the incidence of simple somatic mutations or copy number variants in SLCO1B1 in the genomic data commons for Glioblastoma Multiforme TCGA-GBM project ?	The final answer is: 0.03%	0.03	cnv_and_ssm
What is the incidence of simple somatic mutations or copy number variants in SLCO1B1 in the genomic data commons for Lung Squamous Cell Carcinoma TCGA-LUSC project ?	The final answer is: 0.03%	0.03	cnv_and_ssm
What is the incidence of simple somatic mutations or copy number variants in SLCO1B1 in the genomic data commons for Ovarian Serous Cystadenocarcinoma TCGA-OV project ?	The final answer is: 0.03%	0.03	cnv_and_ssm
What fraction of cases have simple somatic mutations or copy number variants in ERBB3 in Lung Adenocarcinoma TCGA-LUAD project in the genomic data commons?	The final answer is: 0.03%	0.03	cnv_and_ssm
What fraction of cases have simple somatic mutations or copy number variants in ERBB3 in HIV+ Tumor Molecular Characterization Project - Lung Cancer CGCI-HTMCP-LC project in the genomic data commons?	The final answer is: 0.05%	0.05	cnv_and_ssm
What fraction of cases have simple somatic mutations or copy number variants in ERBB3 in CDDP Integrative Analysis of Lung Adenocarcinoma (Phase 2) CDDP_EAGLE-1 project in the genomic data commons?	The final answer is: 34.6%	34.6	cnv_and_ssm
What fraction of cases have simple somatic mutations or copy number variants in ERBB3 in Lung Squamous Cell Carcinoma TCGA-LUSC project in the genomic data commons?	The final answer is: 0.03%	0.03	cnv_and_ssm
What fraction of cases have simple somatic mutations or copy number variants in ERBB3 in APOLLO1: Proteogenomic characterization of lung adenocarcinoma APOLLO-LUAD project in the genomic data commons?	The final answer is: 0.05%	0.05	cnv_and_ssm
How common are simple somatic mutations or copy number variants in CHEK2 in Prostate Adenocarcinoma TCGA-PRAD project in the genomic data commons?	The final answer is: 1.4%	1.4	cnv_and_ssm
What fraction of cases have simple somatic mutations or copy number variants in PTPRD in NCI Cancer Model Development for the Human Cancer Model Initiative HCMI-CMDC project in the genomic data commons?	The final answer is: 0.05%	0.05	cnv_and_ssm
What fraction of cases have simple somatic mutations or copy number variants in PTPRD in Uterine Carcinosarcoma TCGA-UCS project in the genomic data commons?	The final answer is: 0.03%	0.03	cnv_and_ssm
What fraction of cases have simple somatic mutations or copy number variants in PTPRD in Sarcoma TCGA-SARC project in the genomic data commons?	The final answer is: 0.03%	0.03	cnv_and_ssm
What fraction of cases have simple somatic mutations or copy number variants in PTPRD in Osteosarcoma TARGET-OS project in the genomic data commons?	The final answer is: 0.05%	0.05	cnv_and_ssm
What fraction of cases have simple somatic mutations or copy number variants in PTPRD in Count Me In (CMI): The Angiosarcoma (ASC) Project CMI-ASC project in the genomic data commons?	The final answer is: 0.5%	0.5	cnv_and_ssm
What fraction of cases have simple somatic mutations or copy number variants in DDX41 in NCI Cancer Model Development for the Human Cancer Model Initiative HCMI-CMDC project in the genomic data commons?	The final answer is: 0.05%	0.05	cnv_and_ssm
What fraction of cases have simple somatic mutations or copy number variants in DDX41 in Kidney Renal Clear Cell Carcinoma TCGA-KIRC project in the genomic data commons?	The final answer is: 0.03%	0.03	cnv_and_ssm
What fraction of cases have simple somatic mutations or copy number variants in DDX41 in Breast Invasive Carcinoma TCGA-BRCA project in the genomic data commons?	The final answer is: 0.03%	0.03	cnv_and_ssm
What fraction of cases have simple somatic mutations or copy number variants in DDX41 in Molecular Profiling to Predict Response to Treatment - Wilms Tumor MP2PRT-WT project in the genomic data commons?	The final answer is: 0.05%	0.05	cnv_and_ssm
What fraction of cases have simple somatic mutations or copy number variants in DDX41 in CPTAC-Brain, Head and Neck, Kidney, Lung, Pancreas, Uterus CPTAC-3 project in the genomic data commons?	The final answer is: 0.03%	0.03	cnv_and_ssm
What fraction of cases have simple somatic mutations or copy number variants in DDX41 in CDDP Integrative Analysis of Lung Adenocarcinoma (Phase 2) CDDP_EAGLE-1 project in the genomic data commons?	The final answer is: 0.05%	0.05	cnv_and_ssm
What fraction of cases have simple somatic mutations or copy number variants in DDX41 in HIV+ Tumor Molecular Characterization Project - Lung Cancer CGCI-HTMCP-LC project in the genomic data commons?	The final answer is: 0.05%	0.05	cnv_and_ssm
What fraction of cases have simple somatic mutations or copy number variants in DDX41 in HIV+ Tumor Molecular Characterization Project - Cervical Cancer CGCI-HTMCP-CC project in the genomic data commons?	The final answer is: 0.03%	0.03	cnv_and_ssm
What fraction of cases have simple somatic mutations or copy number variants in DDX41 in Osteosarcoma TARGET-OS project in the genomic data commons?	The final answer is: 0.05%	0.05	cnv_and_ssm
What fraction of cases have simple somatic mutations or copy number variants in DDX41 in HIV+ Tumor Molecular Characterization Project - Diffuse Large B-Cell Lymphoma CGCI-HTMCP-DLBCL project in the genomic data commons?	The final answer is: 0.05%	0.05	cnv_and_ssm
What fraction of cases have simple somatic mutations or copy number variants in DDX41 in APOLLO1: Proteogenomic characterization of lung adenocarcinoma APOLLO-LUAD project in the genomic data commons?	The final answer is: 0.05%	0.05	cnv_and_ssm
What fraction of cases have simple somatic mutations or copy number variants in DDX41 in Molecular Profiling to Predict Response to Treatment for Acute Lymphoblastic Leukemia MP2PRT-ALL project in the genomic data commons?	The final answer is: 0.05%	0.05	cnv_and_ssm
What fraction of cases have simple somatic mutations or copy number variants in DDX41 in Lymphoid Neoplasm Diffuse Large B-cell Lymphoma TCGA-DLBC project in the genomic data commons?	The final answer is: 0.03%	0.03	cnv_and_ssm
What fraction of cases have simple somatic mutations or copy number variants in DDX41 in Pheochromocytoma and Paraganglioma TCGA-PCPG project in the genomic data commons?	The final answer is: 0.03%	0.03	cnv_and_ssm
What fraction of cases have simple somatic mutations or copy number variants in DDX41 in Rectum Adenocarcinoma TCGA-READ project in the genomic data commons?	The final answer is: 0.03%	0.03	cnv_and_ssm
What fraction of cases have simple somatic mutations or copy number variants in DDX41 in Cholangiocarcinoma TCGA-CHOL project in the genomic data commons?	The final answer is: 0.03%	0.03	cnv_and_ssm
What fraction of cases have simple somatic mutations or copy number variants in DDX41 in Esophageal Carcinoma TCGA-ESCA project in the genomic data commons?	The final answer is: 0.03%	0.03	cnv_and_ssm
What fraction of cases have simple somatic mutations or copy number variants in DDX41 in Thymoma TCGA-THYM project in the genomic data commons?	The final answer is: 0.03%	0.03	cnv_and_ssm
What fraction of cases have simple somatic mutations or copy number variants in DDX41 in Mesothelioma TCGA-MESO project in the genomic data commons?	The final answer is: 0.03%	0.03	cnv_and_ssm
What fraction of cases have simple somatic mutations or copy number variants in DDX41 in Uveal Melanoma TCGA-UVM project in the genomic data commons?	The final answer is: 0.03%	0.03	cnv_and_ssm
What fraction of cases have simple somatic mutations or copy number variants in DDX41 in Kidney Chromophobe TCGA-KICH project in the genomic data commons?	The final answer is: 0.03%	0.03	cnv_and_ssm
What fraction of cases have simple somatic mutations or copy number variants in DDX41 in Sarcoma TCGA-SARC project in the genomic data commons?	The final answer is: 0.03%	0.03	cnv_and_ssm
What fraction of cases have simple somatic mutations or copy number variants in DDX41 in Pancreatic Adenocarcinoma TCGA-PAAD project in the genomic data commons?	The final answer is: 0.03%	0.03	cnv_and_ssm
What fraction of cases have simple somatic mutations or copy number variants in DDX41 in Uterine Carcinosarcoma TCGA-UCS project in the genomic data commons?	The final answer is: 0.03%	0.03	cnv_and_ssm
What fraction of cases have simple somatic mutations or copy number variants in DDX41 in Liver Hepatocellular Carcinoma TCGA-LIHC project in the genomic data commons?	The final answer is: 0.03%	0.03	cnv_and_ssm
What fraction of cases have simple somatic mutations or copy number variants in DDX41 in Kidney Renal Papillary Cell Carcinoma TCGA-KIRP project in the genomic data commons?	The final answer is: 0.03%	0.03	cnv_and_ssm
What fraction of cases have simple somatic mutations or copy number variants in DDX41 in Adrenocortical Carcinoma TCGA-ACC project in the genomic data commons?	The final answer is: 100.0%	100	cnv_and_ssm
What fraction of cases have simple somatic mutations or copy number variants in DDX41 in Testicular Germ Cell Tumors TCGA-TGCT project in the genomic data commons?	The final answer is: 0.03%	0.03	cnv_and_ssm
What fraction of cases have simple somatic mutations or copy number variants in DDX41 in Skin Cutaneous Melanoma TCGA-SKCM project in the genomic data commons?	The final answer is: 0.03%	0.03	cnv_and_ssm
What fraction of cases have simple somatic mutations or copy number variants in DDX41 in Cervical Squamous Cell Carcinoma and Endocervical Adenocarcinoma TCGA-CESC project in the genomic data commons?	The final answer is: 0.03%	0.03	cnv_and_ssm
What fraction of cases have simple somatic mutations or copy number variants in DDX41 in Colon Adenocarcinoma TCGA-COAD project in the genomic data commons?	The final answer is: 0.03%	0.03	cnv_and_ssm
What fraction of cases have simple somatic mutations or copy number variants in DDX41 in Bladder Urothelial Carcinoma TCGA-BLCA project in the genomic data commons?	The final answer is: 0.03%	0.03	cnv_and_ssm
What fraction of cases have simple somatic mutations or copy number variants in DDX41 in Uterine Corpus Endometrial Carcinoma TCGA-UCEC project in the genomic data commons?	The final answer is: 0.03%	0.03	cnv_and_ssm
What fraction of cases have simple somatic mutations or copy number variants in DDX41 in Prostate Adenocarcinoma TCGA-PRAD project in the genomic data commons?	The final answer is: 0.03%	0.03	cnv_and_ssm
What fraction of cases have simple somatic mutations or copy number variants in DDX41 in Stomach Adenocarcinoma TCGA-STAD project in the genomic data commons?	The final answer is: 0.03%	0.03	cnv_and_ssm
What fraction of cases have simple somatic mutations or copy number variants in DDX41 in Brain Lower Grade Glioma TCGA-LGG project in the genomic data commons?	The final answer is: 0.03%	0.03	cnv_and_ssm
What fraction of cases have simple somatic mutations or copy number variants in DDX41 in Head and Neck Squamous Cell Carcinoma TCGA-HNSC project in the genomic data commons?	The final answer is: 0.03%	0.03	cnv_and_ssm
What fraction of cases have simple somatic mutations or copy number variants in DDX41 in Lung Adenocarcinoma TCGA-LUAD project in the genomic data commons?	The final answer is: 0.03%	0.03	cnv_and_ssm
What fraction of cases have simple somatic mutations or copy number variants in DDX41 in Glioblastoma Multiforme TCGA-GBM project in the genomic data commons?	The final answer is: 0.03%	0.03	cnv_and_ssm
What fraction of cases have simple somatic mutations or copy number variants in DDX41 in Lung Squamous Cell Carcinoma TCGA-LUSC project in the genomic data commons?	The final answer is: 0.03%	0.03	cnv_and_ssm
What fraction of cases have simple somatic mutations or copy number variants in DDX41 in Ovarian Serous Cystadenocarcinoma TCGA-OV project in the genomic data commons?	The final answer is: 0.03%	0.03	cnv_and_ssm
How common are simple somatic mutations or copy number variants in DDX41 in NCI Cancer Model Development for the Human Cancer Model Initiative HCMI-CMDC project in the genomic data commons?	The final answer is: 0.01%	0.01	cnv_and_ssm
How common are simple somatic mutations or copy number variants in DDX41 in Kidney Renal Clear Cell Carcinoma TCGA-KIRC project in the genomic data commons?	The final answer is: 0.03%	0.03	cnv_and_ssm
How common are simple somatic mutations or copy number variants in DDX41 in Breast Invasive Carcinoma TCGA-BRCA project in the genomic data commons?	The final answer is: 1.3%	1.3	cnv_and_ssm
How common are simple somatic mutations or copy number variants in DDX41 in Molecular Profiling to Predict Response to Treatment - Wilms Tumor MP2PRT-WT project in the genomic data commons?	The final answer is: 0.01%	0.01	cnv_and_ssm
How common are simple somatic mutations or copy number variants in DDX41 in CPTAC-Brain, Head and Neck, Kidney, Lung, Pancreas, Uterus CPTAC-3 project in the genomic data commons?	The final answer is: 0.01%	0.01	cnv_and_ssm
How common are simple somatic mutations or copy number variants in DDX41 in CDDP Integrative Analysis of Lung Adenocarcinoma (Phase 2) CDDP_EAGLE-1 project in the genomic data commons?	The final answer is: 0.01%	0.01	cnv_and_ssm
How common are simple somatic mutations or copy number variants in DDX41 in HIV+ Tumor Molecular Characterization Project - Lung Cancer CGCI-HTMCP-LC project in the genomic data commons?	The final answer is: 0.03%	0.03	cnv_and_ssm
How common are simple somatic mutations or copy number variants in DDX41 in HIV+ Tumor Molecular Characterization Project - Cervical Cancer CGCI-HTMCP-CC project in the genomic data commons?	The final answer is: 0.01%	0.01	cnv_and_ssm
How common are simple somatic mutations or copy number variants in DDX41 in Osteosarcoma TARGET-OS project in the genomic data commons?	The final answer is: 0.01%	0.01	cnv_and_ssm
How common are simple somatic mutations or copy number variants in DDX41 in HIV+ Tumor Molecular Characterization Project - Diffuse Large B-Cell Lymphoma CGCI-HTMCP-DLBCL project in the genomic data commons?	The final answer is: 0.01%	0.01	cnv_and_ssm
How common are simple somatic mutations or copy number variants in DDX41 in APOLLO1: Proteogenomic characterization of lung adenocarcinoma APOLLO-LUAD project in the genomic data commons?	The final answer is: 0.03%	0.03	cnv_and_ssm
How common are simple somatic mutations or copy number variants in DDX41 in Molecular Profiling to Predict Response to Treatment for Acute Lymphoblastic Leukemia MP2PRT-ALL project in the genomic data commons?	The final answer is: 0.03%	0.03	cnv_and_ssm
How common are simple somatic mutations or copy number variants in DDX41 in Lymphoid Neoplasm Diffuse Large B-cell Lymphoma TCGA-DLBC project in the genomic data commons?	The final answer is: 0.03%	0.03	cnv_and_ssm
How common are simple somatic mutations or copy number variants in DDX41 in Pheochromocytoma and Paraganglioma TCGA-PCPG project in the genomic data commons?	The final answer is: 0.03%	0.03	cnv_and_ssm
How common are simple somatic mutations or copy number variants in DDX41 in Rectum Adenocarcinoma TCGA-READ project in the genomic data commons?	The final answer is: 0.03%	0.03	cnv_and_ssm
How common are simple somatic mutations or copy number variants in DDX41 in Cholangiocarcinoma TCGA-CHOL project in the genomic data commons?	The final answer is: 0.03%	0.03	cnv_and_ssm
How common are simple somatic mutations or copy number variants in DDX41 in Esophageal Carcinoma TCGA-ESCA project in the genomic data commons?	The final answer is: 0.03%	0.03	cnv_and_ssm
How common are simple somatic mutations or copy number variants in DDX41 in Thymoma TCGA-THYM project in the genomic data commons?	The final answer is: 0.03%	0.03	cnv_and_ssm
How common are simple somatic mutations or copy number variants in DDX41 in Mesothelioma TCGA-MESO project in the genomic data commons?	The final answer is: 0.03%	0.03	cnv_and_ssm
How common are simple somatic mutations or copy number variants in DDX41 in Uveal Melanoma TCGA-UVM project in the genomic data commons?	The final answer is: 0.03%	0.03	cnv_and_ssm
How common are simple somatic mutations or copy number variants in DDX41 in Kidney Chromophobe TCGA-KICH project in the genomic data commons?	The final answer is: 0.03%	0.03	cnv_and_ssm
How common are simple somatic mutations or copy number variants in DDX41 in Sarcoma TCGA-SARC project in the genomic data commons?	The final answer is: 0.03%	0.03	cnv_and_ssm
How common are simple somatic mutations or copy number variants in DDX41 in Pancreatic Adenocarcinoma TCGA-PAAD project in the genomic data commons?	The final answer is: 0.03%	0.03	cnv_and_ssm
How common are simple somatic mutations or copy number variants in DDX41 in Uterine Carcinosarcoma TCGA-UCS project in the genomic data commons?	The final answer is: 0.03%	0.03	cnv_and_ssm
How common are simple somatic mutations or copy number variants in DDX41 in Liver Hepatocellular Carcinoma TCGA-LIHC project in the genomic data commons?	The final answer is: 0.03%	0.03	cnv_and_ssm
How common are simple somatic mutations or copy number variants in DDX41 in Kidney Renal Papillary Cell Carcinoma TCGA-KIRP project in the genomic data commons?	The final answer is: 0.03%	0.03	cnv_and_ssm
How common are simple somatic mutations or copy number variants in DDX41 in Adrenocortical Carcinoma TCGA-ACC project in the genomic data commons?	The final answer is: 0.03%	0.03	cnv_and_ssm
How common are simple somatic mutations or copy number variants in DDX41 in Testicular Germ Cell Tumors TCGA-TGCT project in the genomic data commons?	The final answer is: 0.03%	0.03	cnv_and_ssm
How common are simple somatic mutations or copy number variants in DDX41 in Skin Cutaneous Melanoma TCGA-SKCM project in the genomic data commons?	The final answer is: 0.03%	0.03	cnv_and_ssm
How common are simple somatic mutations or copy number variants in DDX41 in Cervical Squamous Cell Carcinoma and Endocervical Adenocarcinoma TCGA-CESC project in the genomic data commons?	The final answer is: 0.03%	0.03	cnv_and_ssm
How common are simple somatic mutations or copy number variants in DDX41 in Colon Adenocarcinoma TCGA-COAD project in the genomic data commons?	The final answer is: 0.03%	0.03	cnv_and_ssm
How common are simple somatic mutations or copy number variants in DDX41 in Bladder Urothelial Carcinoma TCGA-BLCA project in the genomic data commons?	The final answer is: 0.03%	0.03	cnv_and_ssm
How common are simple somatic mutations or copy number variants in DDX41 in Uterine Corpus Endometrial Carcinoma TCGA-UCEC project in the genomic data commons?	The final answer is: 0.03%	0.03	cnv_and_ssm
How common are simple somatic mutations or copy number variants in DDX41 in Prostate Adenocarcinoma TCGA-PRAD project in the genomic data commons?	The final answer is: 0.03%	0.03	cnv_and_ssm
How common are simple somatic mutations or copy number variants in DDX41 in Stomach Adenocarcinoma TCGA-STAD project in the genomic data commons?	The final answer is: 0.03%	0.03	cnv_and_ssm
How common are simple somatic mutations or copy number variants in DDX41 in Brain Lower Grade Glioma TCGA-LGG project in the genomic data commons?	The final answer is: 0.03%	0.03	cnv_and_ssm
How common are simple somatic mutations or copy number variants in DDX41 in Head and Neck Squamous Cell Carcinoma TCGA-HNSC project in the genomic data commons?	The final answer is: 0.03%	0.03	cnv_and_ssm
How common are simple somatic mutations or copy number variants in DDX41 in Lung Adenocarcinoma TCGA-LUAD project in the genomic data commons?	The final answer is: 0.03%	0.03	cnv_and_ssm
How common are simple somatic mutations or copy number variants in DDX41 in Glioblastoma Multiforme TCGA-GBM project in the genomic data commons?	The final answer is: 0.03%	0.03	cnv_and_ssm
How common are simple somatic mutations or copy number variants in DDX41 in Lung Squamous Cell Carcinoma TCGA-LUSC project in the genomic data commons?	The final answer is: 0.03%	0.03	cnv_and_ssm
How common are simple somatic mutations or copy number variants in DDX41 in Ovarian Serous Cystadenocarcinoma TCGA-OV project in the genomic data commons?	The final answer is: 0.03%	0.03	cnv_and_ssm
What fraction of cases have simple somatic mutations or copy number variants in ERBB2 in Lung Adenocarcinoma TCGA-LUAD project in the genomic data commons?	The final answer is: 34.6%	34.6	cnv_and_ssm
What fraction of cases have simple somatic mutations or copy number variants in ERBB2 in HIV+ Tumor Molecular Characterization Project - Lung Cancer CGCI-HTMCP-LC project in the genomic data commons?	The final answer is: 0.05%	0.05	cnv_and_ssm
What fraction of cases have simple somatic mutations or copy number variants in ERBB2 in CPTAC-Brain, Head and Neck, Kidney, Lung, Pancreas, Uterus CPTAC-3 project in the genomic data commons?	The final answer is: 0.03%	0.03	cnv_and_ssm
What fraction of cases have simple somatic mutations or copy number variants in ERBB2 in CDDP Integrative Analysis of Lung Adenocarcinoma (Phase 2) CDDP_EAGLE-1 project in the genomic data commons?	The final answer is: 34.6%	34.6	cnv_and_ssm
What fraction of cases have simple somatic mutations or copy number variants in ERBB2 in Lung Squamous Cell Carcinoma TCGA-LUSC project in the genomic data commons?	The final answer is: 0.03%	0.03	cnv_and_ssm
What fraction of cases have simple somatic mutations or copy number variants in ERBB2 in APOLLO1: Proteogenomic characterization of lung adenocarcinoma APOLLO-LUAD project in the genomic data commons?	The final answer is: 0.5%	0.5	cnv_and_ssm
What is the frequency of simple somatic mutations or copy number variants in ERBB2 in Lung Adenocarcinoma TCGA-LUAD project in the genomic data commons?	The final answer is: 1.3%	1.3	cnv_and_ssm
What is the frequency of simple somatic mutations or copy number variants in ERBB2 in HIV+ Tumor Molecular Characterization Project - Lung Cancer CGCI-HTMCP-LC project in the genomic data commons?	The final answer is: 0.03%	0.03	cnv_and_ssm
What is the frequency of simple somatic mutations or copy number variants in ERBB2 in CPTAC-Brain, Head and Neck, Kidney, Lung, Pancreas, Uterus CPTAC-3 project in the genomic data commons?	The final answer is: 0.03%	0.03	cnv_and_ssm
What is the frequency of simple somatic mutations or copy number variants in ERBB2 in CDDP Integrative Analysis of Lung Adenocarcinoma (Phase 2) CDDP_EAGLE-1 project in the genomic data commons?	The final answer is: 0.03%	0.03	cnv_and_ssm
What is the frequency of simple somatic mutations or copy number variants in ERBB2 in Lung Squamous Cell Carcinoma TCGA-LUSC project in the genomic data commons?	The final answer is: 0.03%	0.03	cnv_and_ssm
What is the frequency of simple somatic mutations or copy number variants in ERBB2 in APOLLO1: Proteogenomic characterization of lung adenocarcinoma APOLLO-LUAD project in the genomic data commons?	The final answer is: 0.5%	0.5	cnv_and_ssm
What fraction of cases have simple somatic mutations or copy number variants in VHL in NCI Cancer Model Development for the Human Cancer Model Initiative HCMI-CMDC project in the genomic data commons?	The final answer is: 0.05%	0.05	cnv_and_ssm
What fraction of cases have simple somatic mutations or copy number variants in VHL in Kidney Renal Clear Cell Carcinoma TCGA-KIRC project in the genomic data commons?	The final answer is: 71.4%	71.4	cnv_and_ssm
What fraction of cases have simple somatic mutations or copy number variants in VHL in Breast Invasive Carcinoma TCGA-BRCA project in the genomic data commons?	The final answer is: 0.03%	0.03	cnv_and_ssm
What fraction of cases have simple somatic mutations or copy number variants in VHL in CPTAC-Brain, Head and Neck, Kidney, Lung, Pancreas, Uterus CPTAC-3 project in the genomic data commons?	The final answer is: 0.03%	0.03	cnv_and_ssm
What fraction of cases have simple somatic mutations or copy number variants in VHL in CDDP Integrative Analysis of Lung Adenocarcinoma (Phase 2) CDDP_EAGLE-1 project in the genomic data commons?	The final answer is: 34.6%	34.6	cnv_and_ssm
What fraction of cases have simple somatic mutations or copy number variants in VHL in Exceptional Responders EXCEPTIONAL_RESPONDERS-ER project in the genomic data commons?	The final answer is: 100.0%	100	cnv_and_ssm
What fraction of cases have simple somatic mutations or copy number variants in VHL in HIV+ Tumor Molecular Characterization Project - Lung Cancer CGCI-HTMCP-LC project in the genomic data commons?	The final answer is: 0.05%	0.05	cnv_and_ssm
What fraction of cases have simple somatic mutations or copy number variants in VHL in HIV+ Tumor Molecular Characterization Project - Cervical Cancer CGCI-HTMCP-CC project in the genomic data commons?	The final answer is: 0.05%	0.05	cnv_and_ssm
What fraction of cases have simple somatic mutations or copy number variants in VHL in Osteosarcoma TARGET-OS project in the genomic data commons?	The final answer is: 0.05%	0.05	cnv_and_ssm
What fraction of cases have simple somatic mutations or copy number variants in VHL in HIV+ Tumor Molecular Characterization Project - Diffuse Large B-Cell Lymphoma CGCI-HTMCP-DLBCL project in the genomic data commons?	The final answer is: 0.05%	0.05	cnv_and_ssm
What fraction of cases have simple somatic mutations or copy number variants in VHL in APOLLO1: Proteogenomic characterization of lung adenocarcinoma APOLLO-LUAD project in the genomic data commons?	The final answer is: 0.5%	0.5	cnv_and_ssm
What fraction of cases have simple somatic mutations or copy number variants in VHL in Lymphoid Neoplasm Diffuse Large B-cell Lymphoma TCGA-DLBC project in the genomic data commons?	The final answer is: 0.03%	0.03	cnv_and_ssm
What fraction of cases have simple somatic mutations or copy number variants in VHL in Pheochromocytoma and Paraganglioma TCGA-PCPG project in the genomic data commons?	The final answer is: 71.4%	71.4	cnv_and_ssm
What fraction of cases have simple somatic mutations or copy number variants in VHL in Rectum Adenocarcinoma TCGA-READ project in the genomic data commons?	The final answer is: 0.05%	0.05	cnv_and_ssm
What fraction of cases have simple somatic mutations or copy number variants in VHL in Cholangiocarcinoma TCGA-CHOL project in the genomic data commons?	The final answer is: 0.03%	0.03	cnv_and_ssm
What fraction of cases have simple somatic mutations or copy number variants in VHL in Esophageal Carcinoma TCGA-ESCA project in the genomic data commons?	The final answer is: 0.03%	0.03	cnv_and_ssm
What fraction of cases have simple somatic mutations or copy number variants in VHL in Mesothelioma TCGA-MESO project in the genomic data commons?	The final answer is: 0.03%	0.03	cnv_and_ssm
What fraction of cases have simple somatic mutations or copy number variants in VHL in Uveal Melanoma TCGA-UVM project in the genomic data commons?	The final answer is: 0.05%	0.05	cnv_and_ssm
What fraction of cases have simple somatic mutations or copy number variants in VHL in Kidney Chromophobe TCGA-KICH project in the genomic data commons?	The final answer is: 0.03%	0.03	cnv_and_ssm
What fraction of cases have simple somatic mutations or copy number variants in VHL in Sarcoma TCGA-SARC project in the genomic data commons?	The final answer is: 0.03%	0.03	cnv_and_ssm
What fraction of cases have simple somatic mutations or copy number variants in VHL in Pancreatic Adenocarcinoma TCGA-PAAD project in the genomic data commons?	The final answer is: 0.05%	0.05	cnv_and_ssm
What fraction of cases have simple somatic mutations or copy number variants in VHL in Uterine Carcinosarcoma TCGA-UCS project in the genomic data commons?	The final answer is: 0.03%	0.03	cnv_and_ssm
What fraction of cases have simple somatic mutations or copy number variants in VHL in Liver Hepatocellular Carcinoma TCGA-LIHC project in the genomic data commons?	The final answer is: 0.05%	0.05	cnv_and_ssm
What fraction of cases have simple somatic mutations or copy number variants in VHL in Kidney Renal Papillary Cell Carcinoma TCGA-KIRP project in the genomic data commons?	The final answer is: 0.03%	0.03	cnv_and_ssm
What fraction of cases have simple somatic mutations or copy number variants in VHL in Adrenocortical Carcinoma TCGA-ACC project in the genomic data commons?	The final answer is: 100.0%	100	cnv_and_ssm
What fraction of cases have simple somatic mutations or copy number variants in VHL in Testicular Germ Cell Tumors TCGA-TGCT project in the genomic data commons?	The final answer is: 0.05%	0.05	cnv_and_ssm
What fraction of cases have simple somatic mutations or copy number variants in VHL in Skin Cutaneous Melanoma TCGA-SKCM project in the genomic data commons?	The final answer is: 0.03%	0.03	cnv_and_ssm
What fraction of cases have simple somatic mutations or copy number variants in VHL in Cervical Squamous Cell Carcinoma and Endocervical Adenocarcinoma TCGA-CESC project in the genomic data commons?	The final answer is: 0.03%	0.03	cnv_and_ssm
What fraction of cases have simple somatic mutations or copy number variants in VHL in Colon Adenocarcinoma TCGA-COAD project in the genomic data commons?	The final answer is: 0.03%	0.03	cnv_and_ssm
What fraction of cases have simple somatic mutations or copy number variants in VHL in Bladder Urothelial Carcinoma TCGA-BLCA project in the genomic data commons?	The final answer is: 71.4%	71.4	cnv_and_ssm
What fraction of cases have simple somatic mutations or copy number variants in VHL in Uterine Corpus Endometrial Carcinoma TCGA-UCEC project in the genomic data commons?	The final answer is: 0.03%	0.03	cnv_and_ssm
What fraction of cases have simple somatic mutations or copy number variants in VHL in Prostate Adenocarcinoma TCGA-PRAD project in the genomic data commons?	The final answer is: 0.03%	0.03	cnv_and_ssm
What fraction of cases have simple somatic mutations or copy number variants in VHL in Stomach Adenocarcinoma TCGA-STAD project in the genomic data commons?	The final answer is: 0.03%	0.03	cnv_and_ssm
What fraction of cases have simple somatic mutations or copy number variants in VHL in Brain Lower Grade Glioma TCGA-LGG project in the genomic data commons?	The final answer is: 0.05%	0.05	cnv_and_ssm
What fraction of cases have simple somatic mutations or copy number variants in VHL in Head and Neck Squamous Cell Carcinoma TCGA-HNSC project in the genomic data commons?	The final answer is: 71.4%	71.4	cnv_and_ssm
What fraction of cases have simple somatic mutations or copy number variants in VHL in Lung Adenocarcinoma TCGA-LUAD project in the genomic data commons?	The final answer is: 0.05%	0.05	cnv_and_ssm
What fraction of cases have simple somatic mutations or copy number variants in VHL in Glioblastoma Multiforme TCGA-GBM project in the genomic data commons?	The final answer is: 0.03%	0.03	cnv_and_ssm
What fraction of cases have simple somatic mutations or copy number variants in VHL in Lung Squamous Cell Carcinoma TCGA-LUSC project in the genomic data commons?	The final answer is: 0.03%	0.03	cnv_and_ssm
What fraction of cases have simple somatic mutations or copy number variants in VHL in Ovarian Serous Cystadenocarcinoma TCGA-OV project in the genomic data commons?	The final answer is: 0.03%	0.03	cnv_and_ssm
How common are simple somatic mutations or copy number variants in JAK1 in Liver Hepatocellular Carcinoma TCGA-LIHC project in the genomic data commons?	The final answer is: 0.03%	0.03	cnv_and_ssm
What fraction of cases have simple somatic mutations or copy number variants in ARAF in Uterine Corpus Endometrial Carcinoma TCGA-UCEC project in the genomic data commons?	The final answer is: 0.03%	0.03	cnv_and_ssm
What is the frequency of simple somatic mutations or copy number variants in GNAS in NCI Cancer Model Development for the Human Cancer Model Initiative HCMI-CMDC project in the genomic data commons?	The final answer is: 0.03%	0.03	cnv_and_ssm
What is the frequency of simple somatic mutations or copy number variants in GNAS in Kidney Renal Clear Cell Carcinoma TCGA-KIRC project in the genomic data commons?	The final answer is: 0.03%	0.03	cnv_and_ssm
What is the frequency of simple somatic mutations or copy number variants in GNAS in Breast Invasive Carcinoma TCGA-BRCA project in the genomic data commons?	The final answer is: 0.03%	0.03	cnv_and_ssm
What is the frequency of simple somatic mutations or copy number variants in GNAS in Molecular Profiling to Predict Response to Treatment - Wilms Tumor MP2PRT-WT project in the genomic data commons?	The final answer is: 0.5%	0.5	cnv_and_ssm
What is the frequency of simple somatic mutations or copy number variants in GNAS in CPTAC-Brain, Head and Neck, Kidney, Lung, Pancreas, Uterus CPTAC-3 project in the genomic data commons?	The final answer is: 0.03%	0.03	cnv_and_ssm
What is the frequency of simple somatic mutations or copy number variants in GNAS in CDDP Integrative Analysis of Lung Adenocarcinoma (Phase 2) CDDP_EAGLE-1 project in the genomic data commons?	The final answer is: 0.03%	0.03	cnv_and_ssm
What is the frequency of simple somatic mutations or copy number variants in GNAS in CPTAC-Breast, Colon, Ovary CPTAC-2 project in the genomic data commons?	The final answer is: 0.03%	0.03	cnv_and_ssm
What is the frequency of simple somatic mutations or copy number variants in GNAS in Exceptional Responders EXCEPTIONAL_RESPONDERS-ER project in the genomic data commons?	The final answer is: 4.3%	4.3	cnv_and_ssm
What is the frequency of simple somatic mutations or copy number variants in GNAS in HIV+ Tumor Molecular Characterization Project - Lung Cancer CGCI-HTMCP-LC project in the genomic data commons?	The final answer is: 0.03%	0.03	cnv_and_ssm
What is the frequency of simple somatic mutations or copy number variants in GNAS in HIV+ Tumor Molecular Characterization Project - Cervical Cancer CGCI-HTMCP-CC project in the genomic data commons?	The final answer is: 0.03%	0.03	cnv_and_ssm
What is the frequency of simple somatic mutations or copy number variants in GNAS in Osteosarcoma TARGET-OS project in the genomic data commons?	The final answer is: 0.03%	0.03	cnv_and_ssm
What is the frequency of simple somatic mutations or copy number variants in GNAS in HIV+ Tumor Molecular Characterization Project - Diffuse Large B-Cell Lymphoma CGCI-HTMCP-DLBCL project in the genomic data commons?	The final answer is: 0.03%	0.03	cnv_and_ssm
What is the frequency of simple somatic mutations or copy number variants in GNAS in APOLLO1: Proteogenomic characterization of lung adenocarcinoma APOLLO-LUAD project in the genomic data commons?	The final answer is: 0.5%	0.5	cnv_and_ssm
What is the frequency of simple somatic mutations or copy number variants in GNAS in Molecular Profiling to Predict Response to Treatment for Acute Lymphoblastic Leukemia MP2PRT-ALL project in the genomic data commons?	The final answer is: 0.5%	0.5	cnv_and_ssm
What is the frequency of simple somatic mutations or copy number variants in GNAS in Lymphoid Neoplasm Diffuse Large B-cell Lymphoma TCGA-DLBC project in the genomic data commons?	The final answer is: 0.03%	0.03	cnv_and_ssm
What is the frequency of simple somatic mutations or copy number variants in GNAS in Pheochromocytoma and Paraganglioma TCGA-PCPG project in the genomic data commons?	The final answer is: 0.03%	0.03	cnv_and_ssm
What is the frequency of simple somatic mutations or copy number variants in GNAS in Rectum Adenocarcinoma TCGA-READ project in the genomic data commons?	The final answer is: 1.3%	1.3	cnv_and_ssm
What is the frequency of simple somatic mutations or copy number variants in GNAS in Cholangiocarcinoma TCGA-CHOL project in the genomic data commons?	The final answer is: 0.03%	0.03	cnv_and_ssm
What is the frequency of simple somatic mutations or copy number variants in GNAS in Esophageal Carcinoma TCGA-ESCA project in the genomic data commons?	The final answer is: 0.03%	0.03	cnv_and_ssm
What is the frequency of simple somatic mutations or copy number variants in GNAS in Thymoma TCGA-THYM project in the genomic data commons?	The final answer is: 0.03%	0.03	cnv_and_ssm
What is the frequency of simple somatic mutations or copy number variants in GNAS in Mesothelioma TCGA-MESO project in the genomic data commons?	The final answer is: 0.03%	0.03	cnv_and_ssm
What is the frequency of simple somatic mutations or copy number variants in GNAS in Uveal Melanoma TCGA-UVM project in the genomic data commons?	The final answer is: 0.03%	0.03	cnv_and_ssm
What is the frequency of simple somatic mutations or copy number variants in GNAS in Kidney Chromophobe TCGA-KICH project in the genomic data commons?	The final answer is: 0.03%	0.03	cnv_and_ssm
What is the frequency of simple somatic mutations or copy number variants in GNAS in Sarcoma TCGA-SARC project in the genomic data commons?	The final answer is: 0.03%	0.03	cnv_and_ssm
What is the frequency of simple somatic mutations or copy number variants in GNAS in Pancreatic Adenocarcinoma TCGA-PAAD project in the genomic data commons?	The final answer is: 1.3%	1.3	cnv_and_ssm
What is the frequency of simple somatic mutations or copy number variants in GNAS in Uterine Carcinosarcoma TCGA-UCS project in the genomic data commons?	The final answer is: 0.03%	0.03	cnv_and_ssm
What is the frequency of simple somatic mutations or copy number variants in GNAS in Liver Hepatocellular Carcinoma TCGA-LIHC project in the genomic data commons?	The final answer is: 0.03%	0.03	cnv_and_ssm
What is the frequency of simple somatic mutations or copy number variants in GNAS in Kidney Renal Papillary Cell Carcinoma TCGA-KIRP project in the genomic data commons?	The final answer is: 0.03%	0.03	cnv_and_ssm
What is the frequency of simple somatic mutations or copy number variants in GNAS in Adrenocortical Carcinoma TCGA-ACC project in the genomic data commons?	The final answer is: 0.03%	0.03	cnv_and_ssm
What is the frequency of simple somatic mutations or copy number variants in GNAS in Testicular Germ Cell Tumors TCGA-TGCT project in the genomic data commons?	The final answer is: 0.03%	0.03	cnv_and_ssm
What is the frequency of simple somatic mutations or copy number variants in GNAS in Skin Cutaneous Melanoma TCGA-SKCM project in the genomic data commons?	The final answer is: 0.03%	0.03	cnv_and_ssm
What is the frequency of simple somatic mutations or copy number variants in GNAS in Cervical Squamous Cell Carcinoma and Endocervical Adenocarcinoma TCGA-CESC project in the genomic data commons?	The final answer is: 0.03%	0.03	cnv_and_ssm
What is the frequency of simple somatic mutations or copy number variants in GNAS in Colon Adenocarcinoma TCGA-COAD project in the genomic data commons?	The final answer is: 0.03%	0.03	cnv_and_ssm
What is the frequency of simple somatic mutations or copy number variants in GNAS in Bladder Urothelial Carcinoma TCGA-BLCA project in the genomic data commons?	The final answer is: 0.03%	0.03	cnv_and_ssm
What is the frequency of simple somatic mutations or copy number variants in GNAS in Uterine Corpus Endometrial Carcinoma TCGA-UCEC project in the genomic data commons?	The final answer is: 0.03%	0.03	cnv_and_ssm
What is the frequency of simple somatic mutations or copy number variants in GNAS in Prostate Adenocarcinoma TCGA-PRAD project in the genomic data commons?	The final answer is: 0.03%	0.03	cnv_and_ssm
What is the frequency of simple somatic mutations or copy number variants in GNAS in Stomach Adenocarcinoma TCGA-STAD project in the genomic data commons?	The final answer is: 0.03%	0.03	cnv_and_ssm
What is the frequency of simple somatic mutations or copy number variants in GNAS in Brain Lower Grade Glioma TCGA-LGG project in the genomic data commons?	The final answer is: 0.03%	0.03	cnv_and_ssm
What is the frequency of simple somatic mutations or copy number variants in GNAS in Head and Neck Squamous Cell Carcinoma TCGA-HNSC project in the genomic data commons?	The final answer is: 0.03%	0.03	cnv_and_ssm
What is the frequency of simple somatic mutations or copy number variants in GNAS in Lung Adenocarcinoma TCGA-LUAD project in the genomic data commons?	The final answer is: 1.3%	1.3	cnv_and_ssm
What is the frequency of simple somatic mutations or copy number variants in GNAS in Glioblastoma Multiforme TCGA-GBM project in the genomic data commons?	The final answer is: 0.03%	0.03	cnv_and_ssm
What is the frequency of simple somatic mutations or copy number variants in GNAS in Lung Squamous Cell Carcinoma TCGA-LUSC project in the genomic data commons?	The final answer is: 0.03%	0.03	cnv_and_ssm
What is the frequency of simple somatic mutations or copy number variants in GNAS in Ovarian Serous Cystadenocarcinoma TCGA-OV project in the genomic data commons?	The final answer is: 0.03%	0.03	cnv_and_ssm
What fraction of cases have simple somatic mutations or copy number variants in PTEN in NCI Cancer Model Development for the Human Cancer Model Initiative HCMI-CMDC project in the genomic data commons?	The final answer is: 0.05%	0.05	cnv_and_ssm
What fraction of cases have simple somatic mutations or copy number variants in PTEN in Kidney Renal Clear Cell Carcinoma TCGA-KIRC project in the genomic data commons?	The final answer is: 0.03%	0.03	cnv_and_ssm
What fraction of cases have simple somatic mutations or copy number variants in PTEN in Breast Invasive Carcinoma TCGA-BRCA project in the genomic data commons?	The final answer is: 0.03%	0.03	cnv_and_ssm
What fraction of cases have simple somatic mutations or copy number variants in PTEN in Molecular Profiling to Predict Response to Treatment - Wilms Tumor MP2PRT-WT project in the genomic data commons?	The final answer is: 0.5%	0.5	cnv_and_ssm
What fraction of cases have simple somatic mutations or copy number variants in PTEN in CPTAC-Brain, Head and Neck, Kidney, Lung, Pancreas, Uterus CPTAC-3 project in the genomic data commons?	The final answer is: 0.03%	0.03	cnv_and_ssm
What fraction of cases have simple somatic mutations or copy number variants in PTEN in CDDP Integrative Analysis of Lung Adenocarcinoma (Phase 2) CDDP_EAGLE-1 project in the genomic data commons?	The final answer is: 34.6%	34.6	cnv_and_ssm
What fraction of cases have simple somatic mutations or copy number variants in PTEN in CPTAC-Breast, Colon, Ovary CPTAC-2 project in the genomic data commons?	The final answer is: 0.03%	0.03	cnv_and_ssm
What fraction of cases have simple somatic mutations or copy number variants in PTEN in Exceptional Responders EXCEPTIONAL_RESPONDERS-ER project in the genomic data commons?	The final answer is: 100.0%	100	cnv_and_ssm
What fraction of cases have simple somatic mutations or copy number variants in PTEN in Count Me In (CMI): The Metastatic Prostate Cancer (MPC) Project CMI-MPC project in the genomic data commons?	The final answer is: 0.5%	0.5	cnv_and_ssm
What fraction of cases have simple somatic mutations or copy number variants in PTEN in Count Me In (CMI): The Metastatic Breast Cancer (MBC) Project CMI-MBC project in the genomic data commons?	The final answer is: 0.5%	0.5	cnv_and_ssm
What fraction of cases have simple somatic mutations or copy number variants in PTEN in Clear Cell Sarcoma of the Kidney TARGET-CCSK project in the genomic data commons?	The final answer is: 100.0%	100	cnv_and_ssm
What fraction of cases have simple somatic mutations or copy number variants in PTEN in HIV+ Tumor Molecular Characterization Project - Lung Cancer CGCI-HTMCP-LC project in the genomic data commons?	The final answer is: 0.05%	0.05	cnv_and_ssm
What fraction of cases have simple somatic mutations or copy number variants in PTEN in HIV+ Tumor Molecular Characterization Project - Cervical Cancer CGCI-HTMCP-CC project in the genomic data commons?	The final answer is: 0.05%	0.05	cnv_and_ssm
What fraction of cases have simple somatic mutations or copy number variants in PTEN in Osteosarcoma TARGET-OS project in the genomic data commons?	The final answer is: 0.05%	0.05	cnv_and_ssm
What fraction of cases have simple somatic mutations or copy number variants in PTEN in Acute Lymphoblastic Leukemia - Phase II TARGET-ALL-P2 project in the genomic data commons?	The final answer is: 0.05%	0.05	cnv_and_ssm
What fraction of cases have simple somatic mutations or copy number variants in PTEN in HIV+ Tumor Molecular Characterization Project - Diffuse Large B-Cell Lymphoma CGCI-HTMCP-DLBCL project in the genomic data commons?	The final answer is: 0.05%	0.05	cnv_and_ssm
What fraction of cases have simple somatic mutations or copy number variants in PTEN in APOLLO1: Proteogenomic characterization of lung adenocarcinoma APOLLO-LUAD project in the genomic data commons?	The final answer is: 0.05%	0.05	cnv_and_ssm
What fraction of cases have simple somatic mutations or copy number variants in PTEN in Burkitt Lymphoma Genome Sequencing Project CGCI-BLGSP project in the genomic data commons?	The final answer is: 0.03%	0.03	cnv_and_ssm
What fraction of cases have simple somatic mutations or copy number variants in PTEN in Molecular Profiling to Predict Response to Treatment for Acute Lymphoblastic Leukemia MP2PRT-ALL project in the genomic data commons?	The final answer is: 0.5%	0.5	cnv_and_ssm
What fraction of cases have simple somatic mutations or copy number variants in PTEN in Lymphoid Neoplasm Diffuse Large B-cell Lymphoma TCGA-DLBC project in the genomic data commons?	The final answer is: 0.03%	0.03	cnv_and_ssm
What fraction of cases have simple somatic mutations or copy number variants in PTEN in Pheochromocytoma and Paraganglioma TCGA-PCPG project in the genomic data commons?	The final answer is: 0.03%	0.03	cnv_and_ssm
What fraction of cases have simple somatic mutations or copy number variants in PTEN in Rectum Adenocarcinoma TCGA-READ project in the genomic data commons?	The final answer is: 0.03%	0.03	cnv_and_ssm
What fraction of cases have simple somatic mutations or copy number variants in PTEN in Cholangiocarcinoma TCGA-CHOL project in the genomic data commons?	The final answer is: 0.03%	0.03	cnv_and_ssm
What fraction of cases have simple somatic mutations or copy number variants in PTEN in Esophageal Carcinoma TCGA-ESCA project in the genomic data commons?	The final answer is: 0.03%	0.03	cnv_and_ssm
What fraction of cases have simple somatic mutations or copy number variants in PTEN in Thymoma TCGA-THYM project in the genomic data commons?	The final answer is: 0.03%	0.03	cnv_and_ssm
What fraction of cases have simple somatic mutations or copy number variants in PTEN in Mesothelioma TCGA-MESO project in the genomic data commons?	The final answer is: 0.03%	0.03	cnv_and_ssm
What fraction of cases have simple somatic mutations or copy number variants in PTEN in Kidney Chromophobe TCGA-KICH project in the genomic data commons?	The final answer is: 0.03%	0.03	cnv_and_ssm
What fraction of cases have simple somatic mutations or copy number variants in PTEN in Sarcoma TCGA-SARC project in the genomic data commons?	The final answer is: 0.03%	0.03	cnv_and_ssm
What fraction of cases have simple somatic mutations or copy number variants in PTEN in Pancreatic Adenocarcinoma TCGA-PAAD project in the genomic data commons?	The final answer is: 71.4%	71.4	cnv_and_ssm
What fraction of cases have simple somatic mutations or copy number variants in PTEN in Uterine Carcinosarcoma TCGA-UCS project in the genomic data commons?	The final answer is: 0.03%	0.03	cnv_and_ssm
What fraction of cases have simple somatic mutations or copy number variants in PTEN in Liver Hepatocellular Carcinoma TCGA-LIHC project in the genomic data commons?	The final answer is: 0.03%	0.03	cnv_and_ssm
What fraction of cases have simple somatic mutations or copy number variants in PTEN in Kidney Renal Papillary Cell Carcinoma TCGA-KIRP project in the genomic data commons?	The final answer is: 0.03%	0.03	cnv_and_ssm
What fraction of cases have simple somatic mutations or copy number variants in PTEN in Adrenocortical Carcinoma TCGA-ACC project in the genomic data commons?	The final answer is: 100.0%	100	cnv_and_ssm
What fraction of cases have simple somatic mutations or copy number variants in PTEN in Testicular Germ Cell Tumors TCGA-TGCT project in the genomic data commons?	The final answer is: 0.03%	0.03	cnv_and_ssm
What fraction of cases have simple somatic mutations or copy number variants in PTEN in Skin Cutaneous Melanoma TCGA-SKCM project in the genomic data commons?	The final answer is: 0.03%	0.03	cnv_and_ssm
What fraction of cases have simple somatic mutations or copy number variants in PTEN in Cervical Squamous Cell Carcinoma and Endocervical Adenocarcinoma TCGA-CESC project in the genomic data commons?	The final answer is: 0.03%	0.03	cnv_and_ssm
What fraction of cases have simple somatic mutations or copy number variants in PTEN in Colon Adenocarcinoma TCGA-COAD project in the genomic data commons?	The final answer is: 0.03%	0.03	cnv_and_ssm
What fraction of cases have simple somatic mutations or copy number variants in PTEN in Bladder Urothelial Carcinoma TCGA-BLCA project in the genomic data commons?	The final answer is: 0.03%	0.03	cnv_and_ssm
What fraction of cases have simple somatic mutations or copy number variants in PTEN in Uterine Corpus Endometrial Carcinoma TCGA-UCEC project in the genomic data commons?	The final answer is: 71.4%	71.4	cnv_and_ssm
What fraction of cases have simple somatic mutations or copy number variants in PTEN in Prostate Adenocarcinoma TCGA-PRAD project in the genomic data commons?	The final answer is: 71.4%	71.4	cnv_and_ssm
What fraction of cases have simple somatic mutations or copy number variants in PTEN in Stomach Adenocarcinoma TCGA-STAD project in the genomic data commons?	The final answer is: 0.03%	0.03	cnv_and_ssm
What fraction of cases have simple somatic mutations or copy number variants in PTEN in Brain Lower Grade Glioma TCGA-LGG project in the genomic data commons?	The final answer is: 0.03%	0.03	cnv_and_ssm
What fraction of cases have simple somatic mutations or copy number variants in PTEN in Head and Neck Squamous Cell Carcinoma TCGA-HNSC project in the genomic data commons?	The final answer is: 0.05%	0.05	cnv_and_ssm
What fraction of cases have simple somatic mutations or copy number variants in PTEN in Lung Adenocarcinoma TCGA-LUAD project in the genomic data commons?	The final answer is: 0.04%	0.04	cnv_and_ssm
What fraction of cases have simple somatic mutations or copy number variants in PTEN in Glioblastoma Multiforme TCGA-GBM project in the genomic data commons?	The final answer is: 0.03%	0.03	cnv_and_ssm
What fraction of cases have simple somatic mutations or copy number variants in PTEN in Lung Squamous Cell Carcinoma TCGA-LUSC project in the genomic data commons?	The final answer is: 0.03%	0.03	cnv_and_ssm
What fraction of cases have simple somatic mutations or copy number variants in PTEN in Ovarian Serous Cystadenocarcinoma TCGA-OV project in the genomic data commons?	The final answer is: 0.03%	0.03	cnv_and_ssm
What fraction of cases have simple somatic mutations or copy number variants in PDGFRA in Skin Cutaneous Melanoma TCGA-SKCM project in the genomic data commons?	The final answer is: 0.03%	0.03	cnv_and_ssm
What fraction of cases have simple somatic mutations or copy number variants in PDGFRA in Uveal Melanoma TCGA-UVM project in the genomic data commons?	The final answer is: 71.4%	71.4	cnv_and_ssm
What percentage of cancer cases have simple somatic mutations or copy number variants in PDGFRA in the genomic data commons for Skin Cutaneous Melanoma TCGA-SKCM project?	The final answer is: 100.0%	100	cnv_and_ssm
What percentage of cancer cases have simple somatic mutations or copy number variants in PDGFRA in the genomic data commons for Exceptional Responders EXCEPTIONAL_RESPONDERS-ER project?	The final answer is: 100.0%	100	cnv_and_ssm
What percentage of cancer cases have simple somatic mutations or copy number variants in PDGFRA in the genomic data commons for CPTAC-Brain, Head and Neck, Kidney, Lung, Pancreas, Uterus CPTAC-3 project?	The final answer is: 0.1%	0.1	top_cases_counts_by_gene
What percentage of cancer cases have simple somatic mutations or copy number variants in PDGFRA in the genomic data commons for Uveal Melanoma TCGA-UVM project?	The final answer is: 100.0%	100	cnv_and_ssm
What percentage of cancer cases have simple somatic mutations or copy number variants in PDGFRA in the genomic data commons for NCI Cancer Model Development for the Human Cancer Model Initiative HCMI-CMDC project?	The final answer is: 0.1%	0.1	cnv_and_ssm
How common are simple somatic mutations or copy number variants in PDGFRA in Skin Cutaneous Melanoma TCGA-SKCM project in the genomic data commons?	The final answer is: 0.03%	0.03	cnv_and_ssm
How common are simple somatic mutations or copy number variants in PDGFRA in Uveal Melanoma TCGA-UVM project in the genomic data commons?	The final answer is: 0.03%	0.03	cnv_and_ssm
What fraction of cases have simple somatic mutations or copy number variants in ERBB2 in NCI Cancer Model Development for the Human Cancer Model Initiative HCMI-CMDC project in the genomic data commons?	The final answer is: 0.05%	0.05	cnv_and_ssm
What fraction of cases have simple somatic mutations or copy number variants in ERBB2 in Kidney Renal Clear Cell Carcinoma TCGA-KIRC project in the genomic data commons?	The final answer is: 0.03%	0.03	cnv_and_ssm
What fraction of cases have simple somatic mutations or copy number variants in ERBB2 in Molecular Profiling to Predict Response to Treatment - Wilms Tumor MP2PRT-WT project in the genomic data commons?	The final answer is: 0.05%	0.05	cnv_and_ssm
What fraction of cases have simple somatic mutations or copy number variants in ERBB2 in Count Me In (CMI): The Angiosarcoma (ASC) Project CMI-ASC project in the genomic data commons?	The final answer is: 0.5%	0.5	cnv_and_ssm
What fraction of cases have simple somatic mutations or copy number variants in ERBB2 in Exceptional Responders EXCEPTIONAL_RESPONDERS-ER project in the genomic data commons?	The final answer is: 100.0%	100	cnv_and_ssm
What fraction of cases have simple somatic mutations or copy number variants in ERBB2 in HIV+ Tumor Molecular Characterization Project - Cervical Cancer CGCI-HTMCP-CC project in the genomic data commons?	The final answer is: 0.05%	0.05	cnv_and_ssm
What fraction of cases have simple somatic mutations or copy number variants in ERBB2 in Osteosarcoma TARGET-OS project in the genomic data commons?	The final answer is: 0.05%	0.05	cnv_and_ssm
What fraction of cases have simple somatic mutations or copy number variants in ERBB2 in HIV+ Tumor Molecular Characterization Project - Diffuse Large B-Cell Lymphoma CGCI-HTMCP-DLBCL project in the genomic data commons?	The final answer is: 0.05%	0.05	cnv_and_ssm
What fraction of cases have simple somatic mutations or copy number variants in ERBB2 in Molecular Profiling to Predict Response to Treatment for Acute Lymphoblastic Leukemia MP2PRT-ALL project in the genomic data commons?	The final answer is: 0.5%	0.5	cnv_and_ssm
What fraction of cases have simple somatic mutations or copy number variants in ERBB2 in Lymphoid Neoplasm Diffuse Large B-cell Lymphoma TCGA-DLBC project in the genomic data commons?	The final answer is: 0.03%	0.03	cnv_and_ssm
What fraction of cases have simple somatic mutations or copy number variants in ERBB2 in Pheochromocytoma and Paraganglioma TCGA-PCPG project in the genomic data commons?	The final answer is: 0.03%	0.03	cnv_and_ssm
What fraction of cases have simple somatic mutations or copy number variants in ERBB2 in Rectum Adenocarcinoma TCGA-READ project in the genomic data commons?	The final answer is: 0.03%	0.03	cnv_and_ssm
What fraction of cases have simple somatic mutations or copy number variants in ERBB2 in Cholangiocarcinoma TCGA-CHOL project in the genomic data commons?	The final answer is: 0.03%	0.03	cnv_and_ssm
What fraction of cases have simple somatic mutations or copy number variants in ERBB2 in Esophageal Carcinoma TCGA-ESCA project in the genomic data commons?	The final answer is: 0.03%	0.03	cnv_and_ssm
What fraction of cases have simple somatic mutations or copy number variants in ERBB2 in Thymoma TCGA-THYM project in the genomic data commons?	The final answer is: 0.03%	0.03	cnv_and_ssm
What fraction of cases have simple somatic mutations or copy number variants in ERBB2 in Mesothelioma TCGA-MESO project in the genomic data commons?	The final answer is: 0.03%	0.03	cnv_and_ssm
What fraction of cases have simple somatic mutations or copy number variants in ERBB2 in Uveal Melanoma TCGA-UVM project in the genomic data commons?	The final answer is: 0.03%	0.03	cnv_and_ssm
What fraction of cases have simple somatic mutations or copy number variants in ERBB2 in Kidney Chromophobe TCGA-KICH project in the genomic data commons?	The final answer is: 0.03%	0.03	cnv_and_ssm
What fraction of cases have simple somatic mutations or copy number variants in ERBB2 in Sarcoma TCGA-SARC project in the genomic data commons?	The final answer is: 0.03%	0.03	cnv_and_ssm
What fraction of cases have simple somatic mutations or copy number variants in ERBB2 in Pancreatic Adenocarcinoma TCGA-PAAD project in the genomic data commons?	The final answer is: 34.6%	34.6	cnv_and_ssm
What fraction of cases have simple somatic mutations or copy number variants in ERBB2 in Uterine Carcinosarcoma TCGA-UCS project in the genomic data commons?	The final answer is: 0.03%	0.03	cnv_and_ssm
What fraction of cases have simple somatic mutations or copy number variants in ERBB2 in Liver Hepatocellular Carcinoma TCGA-LIHC project in the genomic data commons?	The final answer is: 0.03%	0.03	cnv_and_ssm
What fraction of cases have simple somatic mutations or copy number variants in ERBB2 in Kidney Renal Papillary Cell Carcinoma TCGA-KIRP project in the genomic data commons?	The final answer is: 0.03%	0.03	cnv_and_ssm
What fraction of cases have simple somatic mutations or copy number variants in ERBB2 in Acute Myeloid Leukemia TCGA-LAML project in the genomic data commons?	The final answer is: 0.03%	0.03	cnv_and_ssm
What fraction of cases have simple somatic mutations or copy number variants in ERBB2 in Adrenocortical Carcinoma TCGA-ACC project in the genomic data commons?	The final answer is: 100.0%	100	cnv_and_ssm
What fraction of cases have simple somatic mutations or copy number variants in ERBB2 in Testicular Germ Cell Tumors TCGA-TGCT project in the genomic data commons?	The final answer is: 0.03%	0.03	cnv_and_ssm
What fraction of cases have simple somatic mutations or copy number variants in ERBB2 in Skin Cutaneous Melanoma TCGA-SKCM project in the genomic data commons?	The final answer is: 0.03%	0.03	cnv_and_ssm
What fraction of cases have simple somatic mutations or copy number variants in ERBB2 in Cervical Squamous Cell Carcinoma and Endocervical Adenocarcinoma TCGA-CESC project in the genomic data commons?	The final answer is: 0.03%	0.03	cnv_and_ssm
What fraction of cases have simple somatic mutations or copy number variants in ERBB2 in Colon Adenocarcinoma TCGA-COAD project in the genomic data commons?	The final answer is: 0.03%	0.03	cnv_and_ssm
What fraction of cases have simple somatic mutations or copy number variants in ERBB2 in Bladder Urothelial Carcinoma TCGA-BLCA project in the genomic data commons?	The final answer is: 0.03%	0.03	cnv_and_ssm
What fraction of cases have simple somatic mutations or copy number variants in ERBB2 in Uterine Corpus Endometrial Carcinoma TCGA-UCEC project in the genomic data commons?	The final answer is: 0.03%	0.03	cnv_and_ssm
What fraction of cases have simple somatic mutations or copy number variants in ERBB2 in Prostate Adenocarcinoma TCGA-PRAD project in the genomic data commons?	The final answer is: 0.03%	0.03	cnv_and_ssm
What fraction of cases have simple somatic mutations or copy number variants in ERBB2 in Stomach Adenocarcinoma TCGA-STAD project in the genomic data commons?	The final answer is: 0.03%	0.03	cnv_and_ssm
What fraction of cases have simple somatic mutations or copy number variants in ERBB2 in Head and Neck Squamous Cell Carcinoma TCGA-HNSC project in the genomic data commons?	The final answer is: 0.05%	0.05	cnv_and_ssm
What fraction of cases have simple somatic mutations or copy number variants in ERBB2 in Glioblastoma Multiforme TCGA-GBM project in the genomic data commons?	The final answer is: 0.03%	0.03	cnv_and_ssm
What fraction of cases have simple somatic mutations or copy number variants in ERBB2 in Ovarian Serous Cystadenocarcinoma TCGA-OV project in the genomic data commons?	The final answer is: 0.03%	0.03	cnv_and_ssm
How common are simple somatic mutations or copy number variants in ERBB2 in NCI Cancer Model Development for the Human Cancer Model Initiative HCMI-CMDC project in the genomic data commons?	The final answer is: 0.03%	0.03	cnv_and_ssm
How common are simple somatic mutations or copy number variants in ERBB2 in Kidney Renal Clear Cell Carcinoma TCGA-KIRC project in the genomic data commons?	The final answer is: 0.03%	0.03	cnv_and_ssm
How common are simple somatic mutations or copy number variants in ERBB2 in Molecular Profiling to Predict Response to Treatment - Wilms Tumor MP2PRT-WT project in the genomic data commons?	The final answer is: 0.03%	0.03	cnv_and_ssm
How common are simple somatic mutations or copy number variants in ERBB2 in CPTAC-Brain, Head and Neck, Kidney, Lung, Pancreas, Uterus CPTAC-3 project in the genomic data commons?	The final answer is: 0.03%	0.03	cnv_and_ssm
How common are simple somatic mutations or copy number variants in ERBB2 in Count Me In (CMI): The Angiosarcoma (ASC) Project CMI-ASC project in the genomic data commons?	The final answer is: 0.03%	0.03	cnv_and_ssm
How common are simple somatic mutations or copy number variants in ERBB2 in CDDP Integrative Analysis of Lung Adenocarcinoma (Phase 2) CDDP_EAGLE-1 project in the genomic data commons?	The final answer is: 0.03%	0.03	cnv_and_ssm
How common are simple somatic mutations or copy number variants in ERBB2 in Exceptional Responders EXCEPTIONAL_RESPONDERS-ER project in the genomic data commons?	The final answer is: 0.03%	0.03	cnv_and_ssm
How common are simple somatic mutations or copy number variants in ERBB2 in HIV+ Tumor Molecular Characterization Project - Lung Cancer CGCI-HTMCP-LC project in the genomic data commons?	The final answer is: 0.03%	0.03	cnv_and_ssm
How common are simple somatic mutations or copy number variants in ERBB2 in HIV+ Tumor Molecular Characterization Project - Cervical Cancer CGCI-HTMCP-CC project in the genomic data commons?	The final answer is: 0.03%	0.03	cnv_and_ssm
How common are simple somatic mutations or copy number variants in ERBB2 in Osteosarcoma TARGET-OS project in the genomic data commons?	The final answer is: 0.01%	0.01	cnv_and_ssm
How common are simple somatic mutations or copy number variants in ERBB2 in HIV+ Tumor Molecular Characterization Project - Diffuse Large B-Cell Lymphoma CGCI-HTMCP-DLBCL project in the genomic data commons?	The final answer is: 0.03%	0.03	cnv_and_ssm
How common are simple somatic mutations or copy number variants in ERBB2 in APOLLO1: Proteogenomic characterization of lung adenocarcinoma APOLLO-LUAD project in the genomic data commons?	The final answer is: 0.03%	0.03	cnv_and_ssm
How common are simple somatic mutations or copy number variants in ERBB2 in Molecular Profiling to Predict Response to Treatment for Acute Lymphoblastic Leukemia MP2PRT-ALL project in the genomic data commons?	The final answer is: 0.03%	0.03	cnv_and_ssm
How common are simple somatic mutations or copy number variants in ERBB2 in Lymphoid Neoplasm Diffuse Large B-cell Lymphoma TCGA-DLBC project in the genomic data commons?	The final answer is: 0.03%	0.03	cnv_and_ssm
How common are simple somatic mutations or copy number variants in ERBB2 in Pheochromocytoma and Paraganglioma TCGA-PCPG project in the genomic data commons?	The final answer is: 0.03%	0.03	cnv_and_ssm
How common are simple somatic mutations or copy number variants in ERBB2 in Rectum Adenocarcinoma TCGA-READ project in the genomic data commons?	The final answer is: 0.03%	0.03	cnv_and_ssm
How common are simple somatic mutations or copy number variants in ERBB2 in Cholangiocarcinoma TCGA-CHOL project in the genomic data commons?	The final answer is: 0.03%	0.03	cnv_and_ssm
How common are simple somatic mutations or copy number variants in ERBB2 in Esophageal Carcinoma TCGA-ESCA project in the genomic data commons?	The final answer is: 0.03%	0.03	cnv_and_ssm
How common are simple somatic mutations or copy number variants in ERBB2 in Thymoma TCGA-THYM project in the genomic data commons?	The final answer is: 0.03%	0.03	cnv_and_ssm
How common are simple somatic mutations or copy number variants in ERBB2 in Mesothelioma TCGA-MESO project in the genomic data commons?	The final answer is: 0.03%	0.03	cnv_and_ssm
How common are simple somatic mutations or copy number variants in ERBB2 in Uveal Melanoma TCGA-UVM project in the genomic data commons?	The final answer is: 0.03%	0.03	cnv_and_ssm
How common are simple somatic mutations or copy number variants in ERBB2 in Kidney Chromophobe TCGA-KICH project in the genomic data commons?	The final answer is: 0.03%	0.03	cnv_and_ssm
How common are simple somatic mutations or copy number variants in ERBB2 in Sarcoma TCGA-SARC project in the genomic data commons?	The final answer is: 0.03%	0.03	cnv_and_ssm
How common are simple somatic mutations or copy number variants in ERBB2 in Pancreatic Adenocarcinoma TCGA-PAAD project in the genomic data commons?	The final answer is: 0.03%	0.03	cnv_and_ssm
How common are simple somatic mutations or copy number variants in ERBB2 in Uterine Carcinosarcoma TCGA-UCS project in the genomic data commons?	The final answer is: 0.03%	0.03	cnv_and_ssm
How common are simple somatic mutations or copy number variants in ERBB2 in Liver Hepatocellular Carcinoma TCGA-LIHC project in the genomic data commons?	The final answer is: 0.03%	0.03	cnv_and_ssm
How common are simple somatic mutations or copy number variants in ERBB2 in Kidney Renal Papillary Cell Carcinoma TCGA-KIRP project in the genomic data commons?	The final answer is: 0.03%	0.03	cnv_and_ssm
How common are simple somatic mutations or copy number variants in ERBB2 in Acute Myeloid Leukemia TCGA-LAML project in the genomic data commons?	The final answer is: 0.03%	0.03	cnv_and_ssm
How common are simple somatic mutations or copy number variants in ERBB2 in Adrenocortical Carcinoma TCGA-ACC project in the genomic data commons?	The final answer is: 0.03%	0.03	cnv_and_ssm
How common are simple somatic mutations or copy number variants in ERBB2 in Testicular Germ Cell Tumors TCGA-TGCT project in the genomic data commons?	The final answer is: 0.03%	0.03	cnv_and_ssm
How common are simple somatic mutations or copy number variants in ERBB2 in Skin Cutaneous Melanoma TCGA-SKCM project in the genomic data commons?	The final answer is: 0.03%	0.03	cnv_and_ssm
How common are simple somatic mutations or copy number variants in ERBB2 in Cervical Squamous Cell Carcinoma and Endocervical Adenocarcinoma TCGA-CESC project in the genomic data commons?	The final answer is: 1.4%	1.4	cnv_and_ssm
How common are simple somatic mutations or copy number variants in ERBB2 in Colon Adenocarcinoma TCGA-COAD project in the genomic data commons?	The final answer is: 0.03%	0.03	cnv_and_ssm
How common are simple somatic mutations or copy number variants in ERBB2 in Bladder Urothelial Carcinoma TCGA-BLCA project in the genomic data commons?	The final answer is: 0.03%	0.03	cnv_and_ssm
How common are simple somatic mutations or copy number variants in ERBB2 in Uterine Corpus Endometrial Carcinoma TCGA-UCEC project in the genomic data commons?	The final answer is: 0.03%	0.03	cnv_and_ssm
How common are simple somatic mutations or copy number variants in ERBB2 in Prostate Adenocarcinoma TCGA-PRAD project in the genomic data commons?	The final answer is: 0.03%	0.03	cnv_and_ssm
How common are simple somatic mutations or copy number variants in ERBB2 in Stomach Adenocarcinoma TCGA-STAD project in the genomic data commons?	The final answer is: 0.03%	0.03	cnv_and_ssm
How common are simple somatic mutations or copy number variants in ERBB2 in Head and Neck Squamous Cell Carcinoma TCGA-HNSC project in the genomic data commons?	The final answer is: 0.03%	0.03	cnv_and_ssm
How common are simple somatic mutations or copy number variants in ERBB2 in Lung Adenocarcinoma TCGA-LUAD project in the genomic data commons?	The final answer is: 0.03%	0.03	cnv_and_ssm
How common are simple somatic mutations or copy number variants in ERBB2 in Glioblastoma Multiforme TCGA-GBM project in the genomic data commons?	The final answer is: 0.03%	0.03	cnv_and_ssm
How common are simple somatic mutations or copy number variants in ERBB2 in Lung Squamous Cell Carcinoma TCGA-LUSC project in the genomic data commons?	The final answer is: 0.03%	0.03	cnv_and_ssm
How common are simple somatic mutations or copy number variants in ERBB2 in Ovarian Serous Cystadenocarcinoma TCGA-OV project in the genomic data commons?	The final answer is: 0.03%	0.03	cnv_and_ssm
What percentage of cancer cases have simple somatic mutations or copy number variants in ERBB2 in the genomic data commons for NCI Cancer Model Development for the Human Cancer Model Initiative HCMI-CMDC project?	The final answer is: 100.0%	100	cnv_and_ssm
What percentage of cancer cases have simple somatic mutations or copy number variants in ERBB2 in the genomic data commons for Kidney Renal Clear Cell Carcinoma TCGA-KIRC project?	The final answer is: 100.0%	100	cnv_and_ssm
What percentage of cancer cases have simple somatic mutations or copy number variants in ERBB2 in the genomic data commons for Molecular Profiling to Predict Response to Treatment - Wilms Tumor MP2PRT-WT project?	The final answer is: 100.0%	100	cnv_and_ssm
What percentage of cancer cases have simple somatic mutations or copy number variants in ERBB2 in the genomic data commons for CPTAC-Brain, Head and Neck, Kidney, Lung, Pancreas, Uterus CPTAC-3 project?	The final answer is: 100.0%	100	top_cases_counts_by_gene
What percentage of cancer cases have simple somatic mutations or copy number variants in ERBB2 in the genomic data commons for Count Me In (CMI): The Angiosarcoma (ASC) Project CMI-ASC project?	The final answer is: 100.0%	100	cnv_and_ssm
What percentage of cancer cases have simple somatic mutations or copy number variants in ERBB2 in the genomic data commons for CDDP Integrative Analysis of Lung Adenocarcinoma (Phase 2) CDDP_EAGLE-1 project?	The final answer is: 100.0%	100	cnv_and_ssm
What percentage of cancer cases have simple somatic mutations or copy number variants in ERBB2 in the genomic data commons for Exceptional Responders EXCEPTIONAL_RESPONDERS-ER project?	The final answer is: 100.0%	100	cnv_and_ssm
What percentage of cancer cases have simple somatic mutations or copy number variants in ERBB2 in the genomic data commons for HIV+ Tumor Molecular Characterization Project - Lung Cancer CGCI-HTMCP-LC project?	The final answer is: 100.0%	100	cnv_and_ssm
What percentage of cancer cases have simple somatic mutations or copy number variants in ERBB2 in the genomic data commons for HIV+ Tumor Molecular Characterization Project - Cervical Cancer CGCI-HTMCP-CC project?	The final answer is: 100.0%	100	cnv_and_ssm
What percentage of cancer cases have simple somatic mutations or copy number variants in ERBB2 in the genomic data commons for Osteosarcoma TARGET-OS project?	The final answer is: 100.0%	100	cnv_and_ssm
What percentage of cancer cases have simple somatic mutations or copy number variants in ERBB2 in the genomic data commons for HIV+ Tumor Molecular Characterization Project - Diffuse Large B-Cell Lymphoma CGCI-HTMCP-DLBCL project?	The final answer is: 100.0%	100	cnv_and_ssm
What percentage of cancer cases have simple somatic mutations or copy number variants in ERBB2 in the genomic data commons for APOLLO1: Proteogenomic characterization of lung adenocarcinoma APOLLO-LUAD project?	The final answer is: 100.0%	100	cnv_and_ssm
What percentage of cancer cases have simple somatic mutations or copy number variants in ERBB2 in the genomic data commons for Molecular Profiling to Predict Response to Treatment for Acute Lymphoblastic Leukemia MP2PRT-ALL project?	The final answer is: 100.0%	100	cnv_and_ssm
What percentage of cancer cases have simple somatic mutations or copy number variants in ERBB2 in the genomic data commons for Lymphoid Neoplasm Diffuse Large B-cell Lymphoma TCGA-DLBC project?	The final answer is: 100.0%	100	cnv_and_ssm
What percentage of cancer cases have simple somatic mutations or copy number variants in ERBB2 in the genomic data commons for Pheochromocytoma and Paraganglioma TCGA-PCPG project?	The final answer is: 100.0%	100	cnv_and_ssm
What percentage of cancer cases have simple somatic mutations or copy number variants in ERBB2 in the genomic data commons for Rectum Adenocarcinoma TCGA-READ project?	The final answer is: 100.0%	100	cnv_and_ssm
What percentage of cancer cases have simple somatic mutations or copy number variants in ERBB2 in the genomic data commons for Cholangiocarcinoma TCGA-CHOL project?	The final answer is: 100.0%	100	cnv_and_ssm
What percentage of cancer cases have simple somatic mutations or copy number variants in ERBB2 in the genomic data commons for Esophageal Carcinoma TCGA-ESCA project?	The final answer is: 100.0%	100	cnv_and_ssm
What percentage of cancer cases have simple somatic mutations or copy number variants in ERBB2 in the genomic data commons for Thymoma TCGA-THYM project?	The final answer is: 100.0%	100	cnv_and_ssm
What percentage of cancer cases have simple somatic mutations or copy number variants in ERBB2 in the genomic data commons for Mesothelioma TCGA-MESO project?	The final answer is: 100.0%	100	cnv_and_ssm
What percentage of cancer cases have simple somatic mutations or copy number variants in ERBB2 in the genomic data commons for Uveal Melanoma TCGA-UVM project?	The final answer is: 100.0%	100	cnv_and_ssm
What percentage of cancer cases have simple somatic mutations or copy number variants in ERBB2 in the genomic data commons for Kidney Chromophobe TCGA-KICH project?	The final answer is: 100.0%	100	cnv_and_ssm
What percentage of cancer cases have simple somatic mutations or copy number variants in ERBB2 in the genomic data commons for Sarcoma TCGA-SARC project?	The final answer is: 100.0%	100	cnv_and_ssm
What percentage of cancer cases have simple somatic mutations or copy number variants in ERBB2 in the genomic data commons for Pancreatic Adenocarcinoma TCGA-PAAD project?	The final answer is: 100.0%	100	cnv_and_ssm
What percentage of cancer cases have simple somatic mutations or copy number variants in ERBB2 in the genomic data commons for Uterine Carcinosarcoma TCGA-UCS project?	The final answer is: 100.0%	100	cnv_and_ssm
What percentage of cancer cases have simple somatic mutations or copy number variants in ERBB2 in the genomic data commons for Liver Hepatocellular Carcinoma TCGA-LIHC project?	The final answer is: 100.0%	100	cnv_and_ssm
What percentage of cancer cases have simple somatic mutations or copy number variants in ERBB2 in the genomic data commons for Kidney Renal Papillary Cell Carcinoma TCGA-KIRP project?	The final answer is: 100.0%	100	cnv_and_ssm
What percentage of cancer cases have simple somatic mutations or copy number variants in ERBB2 in the genomic data commons for Acute Myeloid Leukemia TCGA-LAML project?	The final answer is: 100.0%	100	cnv_and_ssm
What percentage of cancer cases have simple somatic mutations or copy number variants in ERBB2 in the genomic data commons for Adrenocortical Carcinoma TCGA-ACC project?	The final answer is: 100.0%	100	cnv_and_ssm
What percentage of cancer cases have simple somatic mutations or copy number variants in ERBB2 in the genomic data commons for Testicular Germ Cell Tumors TCGA-TGCT project?	The final answer is: 100.0%	100	cnv_and_ssm
What percentage of cancer cases have simple somatic mutations or copy number variants in ERBB2 in the genomic data commons for Skin Cutaneous Melanoma TCGA-SKCM project?	The final answer is: 100.0%	100	cnv_and_ssm
What percentage of cancer cases have simple somatic mutations or copy number variants in ERBB2 in the genomic data commons for Cervical Squamous Cell Carcinoma and Endocervical Adenocarcinoma TCGA-CESC project?	The final answer is: 100.0%	100	cnv_and_ssm
What percentage of cancer cases have simple somatic mutations or copy number variants in ERBB2 in the genomic data commons for Bladder Urothelial Carcinoma TCGA-BLCA project?	The final answer is: 100.0%	100	cnv_and_ssm
What percentage of cancer cases have simple somatic mutations or copy number variants in ERBB2 in the genomic data commons for Uterine Corpus Endometrial Carcinoma TCGA-UCEC project?	The final answer is: 100.0%	100	cnv_and_ssm
What percentage of cancer cases have simple somatic mutations or copy number variants in ERBB2 in the genomic data commons for Prostate Adenocarcinoma TCGA-PRAD project?	The final answer is: 100.0%	100	cnv_and_ssm
What percentage of cancer cases have simple somatic mutations or copy number variants in ERBB2 in the genomic data commons for Stomach Adenocarcinoma TCGA-STAD project?	The final answer is: 100.0%	100	cnv_and_ssm
What percentage of cancer cases have simple somatic mutations or copy number variants in ERBB2 in the genomic data commons for Head and Neck Squamous Cell Carcinoma TCGA-HNSC project?	The final answer is: 100.0%	100	cnv_and_ssm
What percentage of cancer cases have simple somatic mutations or copy number variants in ERBB2 in the genomic data commons for Lung Adenocarcinoma TCGA-LUAD project?	The final answer is: 100.0%	100	cnv_and_ssm
What percentage of cancer cases have simple somatic mutations or copy number variants in ERBB2 in the genomic data commons for Glioblastoma Multiforme TCGA-GBM project?	The final answer is: 100.0%	100	cnv_and_ssm
What percentage of cancer cases have simple somatic mutations or copy number variants in ERBB2 in the genomic data commons for Lung Squamous Cell Carcinoma TCGA-LUSC project?	The final answer is: 100.0%	100	cnv_and_ssm
What percentage of cancer cases have simple somatic mutations or copy number variants in ERBB2 in the genomic data commons for Ovarian Serous Cystadenocarcinoma TCGA-OV project?	The final answer is: 100.0%	100	cnv_and_ssm
What fraction of cases have simple somatic mutations or copy number variants in NRAS in Kidney Renal Clear Cell Carcinoma TCGA-KIRC project in the genomic data commons?	The final answer is: 0.03%	0.03	cnv_and_ssm
What fraction of cases have simple somatic mutations or copy number variants in NRAS in Breast Invasive Carcinoma TCGA-BRCA project in the genomic data commons?	The final answer is: 0.03%	0.03	cnv_and_ssm
What fraction of cases have simple somatic mutations or copy number variants in NRAS in Molecular Profiling to Predict Response to Treatment - Wilms Tumor MP2PRT-WT project in the genomic data commons?	The final answer is: 0.8%	0.8	cnv_and_ssm
What fraction of cases have simple somatic mutations or copy number variants in NRAS in Count Me In (CMI): The Angiosarcoma (ASC) Project CMI-ASC project in the genomic data commons?	The final answer is: 0.5%	0.5	cnv_and_ssm
What fraction of cases have simple somatic mutations or copy number variants in NRAS in CDDP Integrative Analysis of Lung Adenocarcinoma (Phase 2) CDDP_EAGLE-1 project in the genomic data commons?	The final answer is: 34.6%	34.6	cnv_and_ssm
What fraction of cases have simple somatic mutations or copy number variants in NRAS in Functional Genomic Landscape of Acute Myeloid Leukemia BEATAML1.0-COHORT project in the genomic data commons?	The final answer is: 34.6%	34.6	cnv_and_ssm
What fraction of cases have simple somatic mutations or copy number variants in NRAS in HIV+ Tumor Molecular Characterization Project - Lung Cancer CGCI-HTMCP-LC project in the genomic data commons?	The final answer is: 0.05%	0.05	cnv_and_ssm
What fraction of cases have simple somatic mutations or copy number variants in NRAS in HIV+ Tumor Molecular Characterization Project - Cervical Cancer CGCI-HTMCP-CC project in the genomic data commons?	The final answer is: 0.05%	0.05	cnv_and_ssm
What fraction of cases have simple somatic mutations or copy number variants in NRAS in Osteosarcoma TARGET-OS project in the genomic data commons?	The final answer is: 0.05%	0.05	cnv_and_ssm
What fraction of cases have simple somatic mutations or copy number variants in NRAS in Acute Lymphoblastic Leukemia - Phase II TARGET-ALL-P2 project in the genomic data commons?	The final answer is: 0.05%	0.05	cnv_and_ssm
What fraction of cases have simple somatic mutations or copy number variants in NRAS in HIV+ Tumor Molecular Characterization Project - Diffuse Large B-Cell Lymphoma CGCI-HTMCP-DLBCL project in the genomic data commons?	The final answer is: 0.05%	0.05	cnv_and_ssm
What fraction of cases have simple somatic mutations or copy number variants in NRAS in APOLLO1: Proteogenomic characterization of lung adenocarcinoma APOLLO-LUAD project in the genomic data commons?	The final answer is: 0.05%	0.05	cnv_and_ssm
What fraction of cases have simple somatic mutations or copy number variants in NRAS in Multiple Myeloma CoMMpass Study MMRF-COMMPASS project in the genomic data commons?	The final answer is: 0.05%	0.05	cnv_and_ssm
What fraction of cases have simple somatic mutations or copy number variants in NRAS in Acute Myeloid Leukemia TARGET-AML project in the genomic data commons?	The final answer is: 0.05%	0.05	cnv_and_ssm
What fraction of cases have simple somatic mutations or copy number variants in NRAS in Acute Lymphoblastic Leukemia - Phase III TARGET-ALL-P3 project in the genomic data commons?	The final answer is: 0.05%	0.05	cnv_and_ssm
What fraction of cases have simple somatic mutations or copy number variants in NRAS in Molecular Profiling to Predict Response to Treatment for Acute Lymphoblastic Leukemia MP2PRT-ALL project in the genomic data commons?	The final answer is: 71.4%	71.4	cnv_and_ssm
What fraction of cases have simple somatic mutations or copy number variants in NRAS in Lymphoid Neoplasm Diffuse Large B-cell Lymphoma TCGA-DLBC project in the genomic data commons?	The final answer is: 0.03%	0.03	cnv_and_ssm
What fraction of cases have simple somatic mutations or copy number variants in NRAS in Pheochromocytoma and Paraganglioma TCGA-PCPG project in the genomic data commons?	The final answer is: 0.03%	0.03	cnv_and_ssm
What fraction of cases have simple somatic mutations or copy number variants in NRAS in Rectum Adenocarcinoma TCGA-READ project in the genomic data commons?	The final answer is: 0.05%	0.05	cnv_and_ssm
What fraction of cases have simple somatic mutations or copy number variants in NRAS in Cholangiocarcinoma TCGA-CHOL project in the genomic data commons?	The final answer is: 0.03%	0.03	cnv_and_ssm
What fraction of cases have simple somatic mutations or copy number variants in NRAS in Esophageal Carcinoma TCGA-ESCA project in the genomic data commons?	The final answer is: 0.03%	0.03	cnv_and_ssm
What fraction of cases have simple somatic mutations or copy number variants in NRAS in Thymoma TCGA-THYM project in the genomic data commons?	The final answer is: 100.0%	100	cnv_and_ssm
What fraction of cases have simple somatic mutations or copy number variants in NRAS in Mesothelioma TCGA-MESO project in the genomic data commons?	The final answer is: 0.03%	0.03	cnv_and_ssm
What fraction of cases have simple somatic mutations or copy number variants in NRAS in Kidney Chromophobe TCGA-KICH project in the genomic data commons?	The final answer is: 0.03%	0.03	cnv_and_ssm
What fraction of cases have simple somatic mutations or copy number variants in NRAS in Sarcoma TCGA-SARC project in the genomic data commons?	The final answer is: 71.4%	71.4	cnv_and_ssm
What fraction of cases have simple somatic mutations or copy number variants in NRAS in Pancreatic Adenocarcinoma TCGA-PAAD project in the genomic data commons?	The final answer is: 71.4%	71.4	cnv_and_ssm
What fraction of cases have simple somatic mutations or copy number variants in NRAS in Uterine Carcinosarcoma TCGA-UCS project in the genomic data commons?	The final answer is: 100.0%	100	cnv_and_ssm
What fraction of cases have simple somatic mutations or copy number variants in NRAS in Liver Hepatocellular Carcinoma TCGA-LIHC project in the genomic data commons?	The final answer is: 0.03%	0.03	cnv_and_ssm
What fraction of cases have simple somatic mutations or copy number variants in NRAS in Kidney Renal Papillary Cell Carcinoma TCGA-KIRP project in the genomic data commons?	The final answer is: 100.0%	100	cnv_and_ssm
What fraction of cases have simple somatic mutations or copy number variants in NRAS in Adrenocortical Carcinoma TCGA-ACC project in the genomic data commons?	The final answer is: 100.0%	100	cnv_and_ssm
What fraction of cases have simple somatic mutations or copy number variants in NRAS in Testicular Germ Cell Tumors TCGA-TGCT project in the genomic data commons?	The final answer is: 0.05%	0.05	cnv_and_ssm
What fraction of cases have simple somatic mutations or copy number variants in NRAS in Cervical Squamous Cell Carcinoma and Endocervical Adenocarcinoma TCGA-CESC project in the genomic data commons?	The final answer is: 0.03%	0.03	cnv_and_ssm
What fraction of cases have simple somatic mutations or copy number variants in NRAS in Colon Adenocarcinoma TCGA-COAD project in the genomic data commons?	The final answer is: 71.4%	71.4	cnv_and_ssm
What fraction of cases have simple somatic mutations or copy number variants in NRAS in Bladder Urothelial Carcinoma TCGA-BLCA project in the genomic data commons?	The final answer is: 71.4%	71.4	cnv_and_ssm
What fraction of cases have simple somatic mutations or copy number variants in NRAS in Uterine Corpus Endometrial Carcinoma TCGA-UCEC project in the genomic data commons?	The final answer is: 71.4%	71.4	cnv_and_ssm
What fraction of cases have simple somatic mutations or copy number variants in NRAS in Prostate Adenocarcinoma TCGA-PRAD project in the genomic data commons?	The final answer is: 71.4%	71.4	cnv_and_ssm
What fraction of cases have simple somatic mutations or copy number variants in NRAS in Stomach Adenocarcinoma TCGA-STAD project in the genomic data commons?	The final answer is: 71.4%	71.4	cnv_and_ssm
What fraction of cases have simple somatic mutations or copy number variants in NRAS in Brain Lower Grade Glioma TCGA-LGG project in the genomic data commons?	The final answer is: 71.4%	71.4	cnv_and_ssm
What fraction of cases have simple somatic mutations or copy number variants in NRAS in Head and Neck Squamous Cell Carcinoma TCGA-HNSC project in the genomic data commons?	The final answer is: 71.4%	71.4	cnv_and_ssm
What fraction of cases have simple somatic mutations or copy number variants in NRAS in Lung Adenocarcinoma TCGA-LUAD project in the genomic data commons?	The final answer is: 71.4%	71.4	cnv_and_ssm
What fraction of cases have simple somatic mutations or copy number variants in NRAS in Thyroid Carcinoma TCGA-THCA project in the genomic data commons?	The final answer is: 0.03%	0.03	cnv_and_ssm
What fraction of cases have simple somatic mutations or copy number variants in NRAS in Glioblastoma Multiforme TCGA-GBM project in the genomic data commons?	The final answer is: 0.05%	0.05	cnv_and_ssm
What fraction of cases have simple somatic mutations or copy number variants in NRAS in Lung Squamous Cell Carcinoma TCGA-LUSC project in the genomic data commons?	The final answer is: 0.05%	0.05	cnv_and_ssm
What fraction of cases have simple somatic mutations or copy number variants in NRAS in Ovarian Serous Cystadenocarcinoma TCGA-OV project in the genomic data commons?	The final answer is: 0.03%	0.03	cnv_and_ssm
What is the frequency of simple somatic mutations or copy number variants in NRAS in Acute Lymphoblastic Leukemia - Phase III TARGET-ALL-P3 project in the genomic data commons?	The final answer is: 0.5%	0.5	cnv_and_ssm
What is the frequency of simple somatic mutations or copy number variants in NRAS in Acute Myeloid Leukemia TARGET-AML project in the genomic data commons?	The final answer is: 0.5%	0.5	cnv_and_ssm
What percentage of cancer cases have simple somatic mutations or copy number variants in PIK3CA in the genomic data commons for Count Me In (CMI): The Metastatic Breast Cancer (MBC) Project CMI-MBC project?	The final answer is: 100.0%	100	cnv_and_ssm
What percentage of cancer cases have simple somatic mutations or copy number variants in PIK3CA in the genomic data commons for Breast Invasive Carcinoma TCGA-BRCA project?	The final answer is: 100.0%	100	cnv_and_ssm
What percentage of cancer cases have simple somatic mutations or copy number variants in PIK3CA in the genomic data commons for CPTAC-Breast, Colon, Ovary CPTAC-2 project?	The final answer is: 100.0%	100	cnv_and_ssm
What percentage of cancer cases have simple somatic mutations or copy number variants in PIK3CA in the genomic data commons for NCI Cancer Model Development for the Human Cancer Model Initiative HCMI-CMDC project?	The final answer is: 100.0%	100	cnv_and_ssm
What percentage of cancer cases have simple somatic mutations or copy number variants in PIK3CA in the genomic data commons for Kidney Renal Clear Cell Carcinoma TCGA-KIRC project?	The final answer is: 100.0%	100	cnv_and_ssm
What percentage of cancer cases have simple somatic mutations or copy number variants in PIK3CA in the genomic data commons for Molecular Profiling to Predict Response to Treatment - Wilms Tumor MP2PRT-WT project?	The final answer is: 100.0%	100	cnv_and_ssm
What percentage of cancer cases have simple somatic mutations or copy number variants in PIK3CA in the genomic data commons for CPTAC-Brain, Head and Neck, Kidney, Lung, Pancreas, Uterus CPTAC-3 project?	The final answer is: 100.0%	100	top_cases_counts_by_gene
What percentage of cancer cases have simple somatic mutations or copy number variants in PIK3CA in the genomic data commons for Count Me In (CMI): The Angiosarcoma (ASC) Project CMI-ASC project?	The final answer is: 100.0%	100	cnv_and_ssm
What percentage of cancer cases have simple somatic mutations or copy number variants in PIK3CA in the genomic data commons for CDDP Integrative Analysis of Lung Adenocarcinoma (Phase 2) CDDP_EAGLE-1 project?	The final answer is: 100.0%	100	cnv_and_ssm
What percentage of cancer cases have simple somatic mutations or copy number variants in PIK3CA in the genomic data commons for Exceptional Responders EXCEPTIONAL_RESPONDERS-ER project?	The final answer is: 100.0%	100	cnv_and_ssm
What percentage of cancer cases have simple somatic mutations or copy number variants in PIK3CA in the genomic data commons for HIV+ Tumor Molecular Characterization Project - Lung Cancer CGCI-HTMCP-LC project?	The final answer is: 100.0%	100	cnv_and_ssm
What percentage of cancer cases have simple somatic mutations or copy number variants in PIK3CA in the genomic data commons for HIV+ Tumor Molecular Characterization Project - Cervical Cancer CGCI-HTMCP-CC project?	The final answer is: 100.0%	100	cnv_and_ssm
What percentage of cancer cases have simple somatic mutations or copy number variants in PIK3CA in the genomic data commons for Osteosarcoma TARGET-OS project?	The final answer is: 100.0%	100	cnv_and_ssm
What percentage of cancer cases have simple somatic mutations or copy number variants in PIK3CA in the genomic data commons for HIV+ Tumor Molecular Characterization Project - Diffuse Large B-Cell Lymphoma CGCI-HTMCP-DLBCL project?	The final answer is: 100.0%	100	cnv_and_ssm
What percentage of cancer cases have simple somatic mutations or copy number variants in PIK3CA in the genomic data commons for APOLLO1: Proteogenomic characterization of lung adenocarcinoma APOLLO-LUAD project?	The final answer is: 100.0%	100	cnv_and_ssm
What percentage of cancer cases have simple somatic mutations or copy number variants in PIK3CA in the genomic data commons for Lymphoid Neoplasm Diffuse Large B-cell Lymphoma TCGA-DLBC project?	The final answer is: 100.0%	100	cnv_and_ssm
What percentage of cancer cases have simple somatic mutations or copy number variants in PIK3CA in the genomic data commons for Pheochromocytoma and Paraganglioma TCGA-PCPG project?	The final answer is: 100.0%	100	cnv_and_ssm
What percentage of cancer cases have simple somatic mutations or copy number variants in PIK3CA in the genomic data commons for Rectum Adenocarcinoma TCGA-READ project?	The final answer is: 100.0%	100	cnv_and_ssm
What percentage of cancer cases have simple somatic mutations or copy number variants in PIK3CA in the genomic data commons for Cholangiocarcinoma TCGA-CHOL project?	The final answer is: 100.0%	100	cnv_and_ssm
What percentage of cancer cases have simple somatic mutations or copy number variants in PIK3CA in the genomic data commons for Esophageal Carcinoma TCGA-ESCA project?	The final answer is: 100.0%	100	cnv_and_ssm
What percentage of cancer cases have simple somatic mutations or copy number variants in PIK3CA in the genomic data commons for Mesothelioma TCGA-MESO project?	The final answer is: 100.0%	100	cnv_and_ssm
What percentage of cancer cases have simple somatic mutations or copy number variants in PIK3CA in the genomic data commons for Uveal Melanoma TCGA-UVM project?	The final answer is: 100.0%	100	cnv_and_ssm
What percentage of cancer cases have simple somatic mutations or copy number variants in PIK3CA in the genomic data commons for Kidney Chromophobe TCGA-KICH project?	The final answer is: 100.0%	100	cnv_and_ssm
What percentage of cancer cases have simple somatic mutations or copy number variants in PIK3CA in the genomic data commons for Sarcoma TCGA-SARC project?	The final answer is: 100.0%	100	cnv_and_ssm
What percentage of cancer cases have simple somatic mutations or copy number variants in PIK3CA in the genomic data commons for Pancreatic Adenocarcinoma TCGA-PAAD project?	The final answer is: 100.0%	100	cnv_and_ssm
What percentage of cancer cases have simple somatic mutations or copy number variants in PIK3CA in the genomic data commons for Uterine Carcinosarcoma TCGA-UCS project?	The final answer is: 100.0%	100	cnv_and_ssm
What percentage of cancer cases have simple somatic mutations or copy number variants in PIK3CA in the genomic data commons for Liver Hepatocellular Carcinoma TCGA-LIHC project?	The final answer is: 100.0%	100	cnv_and_ssm
What percentage of cancer cases have simple somatic mutations or copy number variants in PIK3CA in the genomic data commons for Kidney Renal Papillary Cell Carcinoma TCGA-KIRP project?	The final answer is: 100.0%	100	cnv_and_ssm
What percentage of cancer cases have simple somatic mutations or copy number variants in PIK3CA in the genomic data commons for Adrenocortical Carcinoma TCGA-ACC project?	The final answer is: 100.0%	100	cnv_and_ssm
What percentage of cancer cases have simple somatic mutations or copy number variants in PIK3CA in the genomic data commons for Testicular Germ Cell Tumors TCGA-TGCT project?	The final answer is: 100.0%	100	cnv_and_ssm
What percentage of cancer cases have simple somatic mutations or copy number variants in PIK3CA in the genomic data commons for Skin Cutaneous Melanoma TCGA-SKCM project?	The final answer is: 100.0%	100	cnv_and_ssm
What percentage of cancer cases have simple somatic mutations or copy number variants in PIK3CA in the genomic data commons for Cervical Squamous Cell Carcinoma and Endocervical Adenocarcinoma TCGA-CESC project?	The final answer is: 100.0%	100	cnv_and_ssm
What percentage of cancer cases have simple somatic mutations or copy number variants in PIK3CA in the genomic data commons for Colon Adenocarcinoma TCGA-COAD project?	The final answer is: 100.0%	100	cnv_and_ssm
What percentage of cancer cases have simple somatic mutations or copy number variants in PIK3CA in the genomic data commons for Bladder Urothelial Carcinoma TCGA-BLCA project?	The final answer is: 100.0%	100	cnv_and_ssm
What percentage of cancer cases have simple somatic mutations or copy number variants in PIK3CA in the genomic data commons for Uterine Corpus Endometrial Carcinoma TCGA-UCEC project?	The final answer is: 100.0%	100	cnv_and_ssm
What percentage of cancer cases have simple somatic mutations or copy number variants in PIK3CA in the genomic data commons for Prostate Adenocarcinoma TCGA-PRAD project?	The final answer is: 100.0%	100	cnv_and_ssm
What percentage of cancer cases have simple somatic mutations or copy number variants in PIK3CA in the genomic data commons for Stomach Adenocarcinoma TCGA-STAD project?	The final answer is: 100.0%	100	cnv_and_ssm
What percentage of cancer cases have simple somatic mutations or copy number variants in PIK3CA in the genomic data commons for Brain Lower Grade Glioma TCGA-LGG project?	The final answer is: 100.0%	100	cnv_and_ssm
What percentage of cancer cases have simple somatic mutations or copy number variants in PIK3CA in the genomic data commons for Head and Neck Squamous Cell Carcinoma TCGA-HNSC project?	The final answer is: 100.0%	100	top_cases_counts_by_gene
What percentage of cancer cases have simple somatic mutations or copy number variants in PIK3CA in the genomic data commons for Lung Adenocarcinoma TCGA-LUAD project?	The final answer is: 100.0%	100	cnv_and_ssm
What percentage of cancer cases have simple somatic mutations or copy number variants in PIK3CA in the genomic data commons for Glioblastoma Multiforme TCGA-GBM project?	The final answer is: 100.0%	100	cnv_and_ssm
What percentage of cancer cases have simple somatic mutations or copy number variants in PIK3CA in the genomic data commons for Lung Squamous Cell Carcinoma TCGA-LUSC project?	The final answer is: 100.0%	100	cnv_and_ssm
What percentage of cancer cases have simple somatic mutations or copy number variants in PIK3CA in the genomic data commons for Ovarian Serous Cystadenocarcinoma TCGA-OV project?	The final answer is: 100.0%	100	cnv_and_ssm
What fraction of cases have simple somatic mutations or copy number variants in PIK3CA in NCI Cancer Model Development for the Human Cancer Model Initiative HCMI-CMDC project in the genomic data commons?	The final answer is: 0.05%	0.05	cnv_and_ssm
What fraction of cases have simple somatic mutations or copy number variants in PIK3CA in Kidney Renal Clear Cell Carcinoma TCGA-KIRC project in the genomic data commons?	The final answer is: 0.05%	0.05	cnv_and_ssm
What fraction of cases have simple somatic mutations or copy number variants in PIK3CA in Breast Invasive Carcinoma TCGA-BRCA project in the genomic data commons?	The final answer is: 0.05%	0.05	cnv_and_ssm
What fraction of cases have simple somatic mutations or copy number variants in PIK3CA in Molecular Profiling to Predict Response to Treatment - Wilms Tumor MP2PRT-WT project in the genomic data commons?	The final answer is: 100.0%	100	cnv_and_ssm
What fraction of cases have simple somatic mutations or copy number variants in PIK3CA in CPTAC-Brain, Head and Neck, Kidney, Lung, Pancreas, Uterus CPTAC-3 project in the genomic data commons?	The final answer is: 0.03%	0.03	cnv_and_ssm
What fraction of cases have simple somatic mutations or copy number variants in PIK3CA in Count Me In (CMI): The Angiosarcoma (ASC) Project CMI-ASC project in the genomic data commons?	The final answer is: 0.5%	0.5	cnv_and_ssm
What fraction of cases have simple somatic mutations or copy number variants in PIK3CA in CDDP Integrative Analysis of Lung Adenocarcinoma (Phase 2) CDDP_EAGLE-1 project in the genomic data commons?	The final answer is: 34.6%	34.6	cnv_and_ssm
What fraction of cases have simple somatic mutations or copy number variants in PIK3CA in CPTAC-Breast, Colon, Ovary CPTAC-2 project in the genomic data commons?	The final answer is: 0.03%	0.03	cnv_and_ssm
What fraction of cases have simple somatic mutations or copy number variants in PIK3CA in Exceptional Responders EXCEPTIONAL_RESPONDERS-ER project in the genomic data commons?	The final answer is: 100.0%	100	cnv_and_ssm
What fraction of cases have simple somatic mutations or copy number variants in PIK3CA in Count Me In (CMI): The Metastatic Breast Cancer (MBC) Project CMI-MBC project in the genomic data commons?	The final answer is: 0.5%	0.5	cnv_and_ssm
What fraction of cases have simple somatic mutations or copy number variants in PIK3CA in HIV+ Tumor Molecular Characterization Project - Lung Cancer CGCI-HTMCP-LC project in the genomic data commons?	The final answer is: 0.05%	0.05	cnv_and_ssm
What fraction of cases have simple somatic mutations or copy number variants in PIK3CA in HIV+ Tumor Molecular Characterization Project - Cervical Cancer CGCI-HTMCP-CC project in the genomic data commons?	The final answer is: 0.05%	0.05	cnv_and_ssm
What fraction of cases have simple somatic mutations or copy number variants in PIK3CA in Osteosarcoma TARGET-OS project in the genomic data commons?	The final answer is: 0.05%	0.05	cnv_and_ssm
What fraction of cases have simple somatic mutations or copy number variants in PIK3CA in HIV+ Tumor Molecular Characterization Project - Diffuse Large B-Cell Lymphoma CGCI-HTMCP-DLBCL project in the genomic data commons?	The final answer is: 0.05%	0.05	cnv_and_ssm
What fraction of cases have simple somatic mutations or copy number variants in PIK3CA in APOLLO1: Proteogenomic characterization of lung adenocarcinoma APOLLO-LUAD project in the genomic data commons?	The final answer is: 0.5%	0.5	cnv_and_ssm
What fraction of cases have simple somatic mutations or copy number variants in PIK3CA in Lymphoid Neoplasm Diffuse Large B-cell Lymphoma TCGA-DLBC project in the genomic data commons?	The final answer is: 0.03%	0.03	cnv_and_ssm
What fraction of cases have simple somatic mutations or copy number variants in PIK3CA in Pheochromocytoma and Paraganglioma TCGA-PCPG project in the genomic data commons?	The final answer is: 0.03%	0.03	cnv_and_ssm
What fraction of cases have simple somatic mutations or copy number variants in PIK3CA in Rectum Adenocarcinoma TCGA-READ project in the genomic data commons?	The final answer is: 71.4%	71.4	cnv_and_ssm
What fraction of cases have simple somatic mutations or copy number variants in PIK3CA in Cholangiocarcinoma TCGA-CHOL project in the genomic data commons?	The final answer is: 0.05%	0.05	cnv_and_ssm
What fraction of cases have simple somatic mutations or copy number variants in PIK3CA in Esophageal Carcinoma TCGA-ESCA project in the genomic data commons?	The final answer is: 0.05%	0.05	cnv_and_ssm
What fraction of cases have simple somatic mutations or copy number variants in PIK3CA in Mesothelioma TCGA-MESO project in the genomic data commons?	The final answer is: 100.0%	100	cnv_and_ssm
What fraction of cases have simple somatic mutations or copy number variants in PIK3CA in Uveal Melanoma TCGA-UVM project in the genomic data commons?	The final answer is: 0.05%	0.05	cnv_and_ssm
What fraction of cases have simple somatic mutations or copy number variants in PIK3CA in Kidney Chromophobe TCGA-KICH project in the genomic data commons?	The final answer is: 0.03%	0.03	cnv_and_ssm
What fraction of cases have simple somatic mutations or copy number variants in PIK3CA in Sarcoma TCGA-SARC project in the genomic data commons?	The final answer is: 71.4%	71.4	cnv_and_ssm
What fraction of cases have simple somatic mutations or copy number variants in PIK3CA in Pancreatic Adenocarcinoma TCGA-PAAD project in the genomic data commons?	The final answer is: 71.4%	71.4	cnv_and_ssm
What fraction of cases have simple somatic mutations or copy number variants in PIK3CA in Uterine Carcinosarcoma TCGA-UCS project in the genomic data commons?	The final answer is: 100.0%	100	cnv_and_ssm
What fraction of cases have simple somatic mutations or copy number variants in PIK3CA in Liver Hepatocellular Carcinoma TCGA-LIHC project in the genomic data commons?	The final answer is: 0.03%	0.03	cnv_and_ssm
What fraction of cases have simple somatic mutations or copy number variants in PIK3CA in Kidney Renal Papillary Cell Carcinoma TCGA-KIRP project in the genomic data commons?	The final answer is: 100.0%	100	cnv_and_ssm
What fraction of cases have simple somatic mutations or copy number variants in PIK3CA in Adrenocortical Carcinoma TCGA-ACC project in the genomic data commons?	The final answer is: 100.0%	100	cnv_and_ssm
What fraction of cases have simple somatic mutations or copy number variants in PIK3CA in Testicular Germ Cell Tumors TCGA-TGCT project in the genomic data commons?	The final answer is: 100.0%	100	cnv_and_ssm
What fraction of cases have simple somatic mutations or copy number variants in PIK3CA in Skin Cutaneous Melanoma TCGA-SKCM project in the genomic data commons?	The final answer is: 100.0%	100	cnv_and_ssm
What fraction of cases have simple somatic mutations or copy number variants in PIK3CA in Cervical Squamous Cell Carcinoma and Endocervical Adenocarcinoma TCGA-CESC project in the genomic data commons?	The final answer is: 0.03%	0.03	cnv_and_ssm
What fraction of cases have simple somatic mutations or copy number variants in PIK3CA in Colon Adenocarcinoma TCGA-COAD project in the genomic data commons?	The final answer is: 71.4%	71.4	cnv_and_ssm
What fraction of cases have simple somatic mutations or copy number variants in PIK3CA in Bladder Urothelial Carcinoma TCGA-BLCA project in the genomic data commons?	The final answer is: 71.4%	71.4	cnv_and_ssm
What fraction of cases have simple somatic mutations or copy number variants in PIK3CA in Uterine Corpus Endometrial Carcinoma TCGA-UCEC project in the genomic data commons?	The final answer is: 71.4%	71.4	cnv_and_ssm
What fraction of cases have simple somatic mutations or copy number variants in PIK3CA in Prostate Adenocarcinoma TCGA-PRAD project in the genomic data commons?	The final answer is: 71.4%	71.4	cnv_and_ssm
What fraction of cases have simple somatic mutations or copy number variants in PIK3CA in Stomach Adenocarcinoma TCGA-STAD project in the genomic data commons?	The final answer is: 71.4%	71.4	cnv_and_ssm
What fraction of cases have simple somatic mutations or copy number variants in PIK3CA in Brain Lower Grade Glioma TCGA-LGG project in the genomic data commons?	The final answer is: 71.4%	71.4	cnv_and_ssm
What fraction of cases have simple somatic mutations or copy number variants in PIK3CA in Head and Neck Squamous Cell Carcinoma TCGA-HNSC project in the genomic data commons?	The final answer is: 71.4%	71.4	cnv_and_ssm
What fraction of cases have simple somatic mutations or copy number variants in PIK3CA in Lung Adenocarcinoma TCGA-LUAD project in the genomic data commons?	The final answer is: 71.4%	71.4	cnv_and_ssm
What fraction of cases have simple somatic mutations or copy number variants in PIK3CA in Glioblastoma Multiforme TCGA-GBM project in the genomic data commons?	The final answer is: 0.05%	0.05	cnv_and_ssm
What fraction of cases have simple somatic mutations or copy number variants in PIK3CA in Lung Squamous Cell Carcinoma TCGA-LUSC project in the genomic data commons?	The final answer is: 34.6%	34.6	cnv_and_ssm
What fraction of cases have simple somatic mutations or copy number variants in PIK3CA in Ovarian Serous Cystadenocarcinoma TCGA-OV project in the genomic data commons?	The final answer is: 0.03%	0.03	cnv_and_ssm
How common are simple somatic mutations or copy number variants in ATM in Acute Myeloid Leukemia TCGA-LAML project in the genomic data commons?	The final answer is: 0.03%	0.03	cnv_and_ssm
How common are simple somatic mutations or copy number variants in ATM in Molecular Profiling to Predict Response to Treatment for Acute Lymphoblastic Leukemia MP2PRT-ALL project in the genomic data commons?	The final answer is: 0.03%	0.03	cnv_and_ssm
How common are simple somatic mutations or copy number variants in ATM in NCI Cancer Model Development for the Human Cancer Model Initiative HCMI-CMDC project in the genomic data commons?	The final answer is: 0.03%	0.03	cnv_and_ssm
What percentage of cancer cases have simple somatic mutations or copy number variants in ATM in the genomic data commons for Acute Myeloid Leukemia TCGA-LAML project?	The final answer is: 100.0%	100	cnv_and_ssm
What percentage of cancer cases have simple somatic mutations or copy number variants in ATM in the genomic data commons for Molecular Profiling to Predict Response to Treatment for Acute Lymphoblastic Leukemia MP2PRT-ALL project?	The final answer is: 100.0%	100	cnv_and_ssm
What percentage of cancer cases have simple somatic mutations or copy number variants in ATM in the genomic data commons for NCI Cancer Model Development for the Human Cancer Model Initiative HCMI-CMDC project?	The final answer is: 0.1%	0.1	cnv_and_ssm
What is the incidence of simple somatic mutations or copy number variants in KRAS in the genomic data commons for NCI Cancer Model Development for the Human Cancer Model Initiative HCMI-CMDC project ?	The final answer is: 0.03%	0.03	cnv_and_ssm
What is the incidence of simple somatic mutations or copy number variants in KRAS in the genomic data commons for Kidney Renal Clear Cell Carcinoma TCGA-KIRC project ?	The final answer is: 0.03%	0.03	cnv_and_ssm
What is the incidence of simple somatic mutations or copy number variants in KRAS in the genomic data commons for Breast Invasive Carcinoma TCGA-BRCA project ?	The final answer is: 0.03%	0.03	cnv_and_ssm
What is the incidence of simple somatic mutations or copy number variants in KRAS in the genomic data commons for Molecular Profiling to Predict Response to Treatment - Wilms Tumor MP2PRT-WT project ?	The final answer is: 0.03%	0.03	cnv_and_ssm
What is the incidence of simple somatic mutations or copy number variants in KRAS in the genomic data commons for CPTAC-Brain, Head and Neck, Kidney, Lung, Pancreas, Uterus CPTAC-3 project ?	The final answer is: 0.03%	0.03	cnv_and_ssm
What is the incidence of simple somatic mutations or copy number variants in KRAS in the genomic data commons for CDDP Integrative Analysis of Lung Adenocarcinoma (Phase 2) CDDP_EAGLE-1 project ?	The final answer is: 12.4%	12.4	cnv_and_ssm
What is the incidence of simple somatic mutations or copy number variants in KRAS in the genomic data commons for CPTAC-Breast, Colon, Ovary CPTAC-2 project ?	The final answer is: 0.03%	0.03	cnv_and_ssm
What is the incidence of simple somatic mutations or copy number variants in KRAS in the genomic data commons for Exceptional Responders EXCEPTIONAL_RESPONDERS-ER project ?	The final answer is: 0.03%	0.03	cnv_and_ssm
What is the incidence of simple somatic mutations or copy number variants in KRAS in the genomic data commons for HIV+ Tumor Molecular Characterization Project - Lung Cancer CGCI-HTMCP-LC project ?	The final answer is: 0.03%	0.03	cnv_and_ssm
What is the incidence of simple somatic mutations or copy number variants in KRAS in the genomic data commons for HIV+ Tumor Molecular Characterization Project - Cervical Cancer CGCI-HTMCP-CC project ?	The final answer is: 0.03%	0.03	cnv_and_ssm
What is the incidence of simple somatic mutations or copy number variants in KRAS in the genomic data commons for Osteosarcoma TARGET-OS project ?	The final answer is: 0.03%	0.03	cnv_and_ssm
What is the incidence of simple somatic mutations or copy number variants in KRAS in the genomic data commons for Acute Lymphoblastic Leukemia - Phase II TARGET-ALL-P2 project ?	The final answer is: 0.5%	0.5	cnv_and_ssm
What is the incidence of simple somatic mutations or copy number variants in KRAS in the genomic data commons for HIV+ Tumor Molecular Characterization Project - Diffuse Large B-Cell Lymphoma CGCI-HTMCP-DLBCL project ?	The final answer is: 0.03%	0.03	cnv_and_ssm
What is the incidence of simple somatic mutations or copy number variants in KRAS in the genomic data commons for APOLLO1: Proteogenomic characterization of lung adenocarcinoma APOLLO-LUAD project ?	The final answer is: 0.03%	0.03	cnv_and_ssm
What is the incidence of simple somatic mutations or copy number variants in KRAS in the genomic data commons for Multiple Myeloma CoMMpass Study MMRF-COMMPASS project ?	The final answer is: 0.03%	0.03	cnv_and_ssm
What is the incidence of simple somatic mutations or copy number variants in KRAS in the genomic data commons for Acute Myeloid Leukemia TARGET-AML project ?	The final answer is: 0.03%	0.03	cnv_and_ssm
What is the incidence of simple somatic mutations or copy number variants in KRAS in the genomic data commons for Burkitt Lymphoma Genome Sequencing Project CGCI-BLGSP project ?	The final answer is: 0.03%	0.03	cnv_and_ssm
What is the incidence of simple somatic mutations or copy number variants in KRAS in the genomic data commons for Molecular Profiling to Predict Response to Treatment for Acute Lymphoblastic Leukemia MP2PRT-ALL project ?	The final answer is: 0.03%	0.03	cnv_and_ssm
What is the incidence of simple somatic mutations or copy number variants in KRAS in the genomic data commons for Lymphoid Neoplasm Diffuse Large B-cell Lymphoma TCGA-DLBC project ?	The final answer is: 0.03%	0.03	cnv_and_ssm
What is the incidence of simple somatic mutations or copy number variants in KRAS in the genomic data commons for Pheochromocytoma and Paraganglioma TCGA-PCPG project ?	The final answer is: 0.03%	0.03	cnv_and_ssm
What is the incidence of simple somatic mutations or copy number variants in KRAS in the genomic data commons for Rectum Adenocarcinoma TCGA-READ project ?	The final answer is: 12.4%	12.4	cnv_and_ssm
What is the incidence of simple somatic mutations or copy number variants in KRAS in the genomic data commons for Cholangiocarcinoma TCGA-CHOL project ?	The final answer is: 0.03%	0.03	cnv_and_ssm
What is the incidence of simple somatic mutations or copy number variants in KRAS in the genomic data commons for Esophageal Carcinoma TCGA-ESCA project ?	The final answer is: 0.03%	0.03	cnv_and_ssm
What is the incidence of simple somatic mutations or copy number variants in KRAS in the genomic data commons for Mesothelioma TCGA-MESO project ?	The final answer is: 0.03%	0.03	cnv_and_ssm
What is the incidence of simple somatic mutations or copy number variants in KRAS in the genomic data commons for Uveal Melanoma TCGA-UVM project ?	The final answer is: 0.03%	0.03	cnv_and_ssm
What is the incidence of simple somatic mutations or copy number variants in KRAS in the genomic data commons for Kidney Chromophobe TCGA-KICH project ?	The final answer is: 0.03%	0.03	cnv_and_ssm
What is the incidence of simple somatic mutations or copy number variants in KRAS in the genomic data commons for Sarcoma TCGA-SARC project ?	The final answer is: 0.03%	0.03	cnv_and_ssm
What is the incidence of simple somatic mutations or copy number variants in KRAS in the genomic data commons for Pancreatic Adenocarcinoma TCGA-PAAD project ?	The final answer is: 12.6%	12.6	cnv_and_ssm
What is the incidence of simple somatic mutations or copy number variants in KRAS in the genomic data commons for Uterine Carcinosarcoma TCGA-UCS project ?	The final answer is: 0.03%	0.03	cnv_and_ssm
What is the incidence of simple somatic mutations or copy number variants in KRAS in the genomic data commons for Liver Hepatocellular Carcinoma TCGA-LIHC project ?	The final answer is: 0.03%	0.03	cnv_and_ssm
What is the incidence of simple somatic mutations or copy number variants in KRAS in the genomic data commons for Kidney Renal Papillary Cell Carcinoma TCGA-KIRP project ?	The final answer is: 0.03%	0.03	cnv_and_ssm
What is the incidence of simple somatic mutations or copy number variants in KRAS in the genomic data commons for Acute Myeloid Leukemia TCGA-LAML project ?	The final answer is: 0.03%	0.03	cnv_and_ssm
What is the incidence of simple somatic mutations or copy number variants in KRAS in the genomic data commons for Adrenocortical Carcinoma TCGA-ACC project ?	The final answer is: 0.03%	0.03	cnv_and_ssm
What is the incidence of simple somatic mutations or copy number variants in KRAS in the genomic data commons for Testicular Germ Cell Tumors TCGA-TGCT project ?	The final answer is: 0.03%	0.03	cnv_and_ssm
What is the incidence of simple somatic mutations or copy number variants in KRAS in the genomic data commons for Skin Cutaneous Melanoma TCGA-SKCM project ?	The final answer is: 0.03%	0.03	cnv_and_ssm
What is the incidence of simple somatic mutations or copy number variants in KRAS in the genomic data commons for Cervical Squamous Cell Carcinoma and Endocervical Adenocarcinoma TCGA-CESC project ?	The final answer is: 12.4%	12.4	cnv_and_ssm
What is the incidence of simple somatic mutations or copy number variants in KRAS in the genomic data commons for Colon Adenocarcinoma TCGA-COAD project ?	The final answer is: 0.03%	0.03	cnv_and_ssm
What is the incidence of simple somatic mutations or copy number variants in KRAS in the genomic data commons for Bladder Urothelial Carcinoma TCGA-BLCA project ?	The final answer is: 0.03%	0.03	cnv_and_ssm
What is the incidence of simple somatic mutations or copy number variants in KRAS in the genomic data commons for Uterine Corpus Endometrial Carcinoma TCGA-UCEC project ?	The final answer is: 0.03%	0.03	cnv_and_ssm
What is the incidence of simple somatic mutations or copy number variants in KRAS in the genomic data commons for Prostate Adenocarcinoma TCGA-PRAD project ?	The final answer is: 12.4%	12.4	cnv_and_ssm
What is the incidence of simple somatic mutations or copy number variants in KRAS in the genomic data commons for Stomach Adenocarcinoma TCGA-STAD project ?	The final answer is: 12.6%	12.6	cnv_and_ssm
What is the incidence of simple somatic mutations or copy number variants in KRAS in the genomic data commons for Brain Lower Grade Glioma TCGA-LGG project ?	The final answer is: 0.03%	0.03	cnv_and_ssm
What is the incidence of simple somatic mutations or copy number variants in KRAS in the genomic data commons for Head and Neck Squamous Cell Carcinoma TCGA-HNSC project ?	The final answer is: 0.03%	0.03	cnv_and_ssm
What is the incidence of simple somatic mutations or copy number variants in KRAS in the genomic data commons for Lung Adenocarcinoma TCGA-LUAD project ?	The final answer is: 12.4%	12.4	cnv_and_ssm
What is the incidence of simple somatic mutations or copy number variants in KRAS in the genomic data commons for Glioblastoma Multiforme TCGA-GBM project ?	The final answer is: 0.03%	0.03	cnv_and_ssm
What is the incidence of simple somatic mutations or copy number variants in KRAS in the genomic data commons for Lung Squamous Cell Carcinoma TCGA-LUSC project ?	The final answer is: 0.03%	0.03	cnv_and_ssm
What is the incidence of simple somatic mutations or copy number variants in KRAS in the genomic data commons for Ovarian Serous Cystadenocarcinoma TCGA-OV project ?	The final answer is: 0.03%	0.03	cnv_and_ssm
What is the incidence of simple somatic mutations or copy number variants in TP53 in the genomic data commons for Ovarian Serous Cystadenocarcinoma TCGA-OV project ?	The final answer is: 12.6%	12.6	cnv_and_ssm
How common are simple somatic mutations or copy number variants in TP53 in Ovarian Serous Cystadenocarcinoma TCGA-OV project in the genomic data commons?	The final answer is: 0.03%	0.03	cnv_and_ssm
What is the frequency of simple somatic mutations or copy number variants in TP53 in Stomach Adenocarcinoma TCGA-STAD project in the genomic data commons?	The final answer is: 1.3%	1.3	cnv_and_ssm
What is the incidence of simple somatic mutations or copy number variants in TP53 in the genomic data commons for Stomach Adenocarcinoma TCGA-STAD project ?	The final answer is: 12.6%	12.6	cnv_and_ssm
What percentage of cancer cases have simple somatic mutations or copy number variants in KIT in the genomic data commons for Kidney Renal Clear Cell Carcinoma TCGA-KIRC project?	The final answer is: 100.0%	100	cnv_and_ssm
What percentage of cancer cases have simple somatic mutations or copy number variants in KIT in the genomic data commons for Breast Invasive Carcinoma TCGA-BRCA project?	The final answer is: 0.1%	0.1	cnv_and_ssm
What percentage of cancer cases have simple somatic mutations or copy number variants in KIT in the genomic data commons for CPTAC-Brain, Head and Neck, Kidney, Lung, Pancreas, Uterus CPTAC-3 project?	The final answer is: 100.0%	100	top_cases_counts_by_gene
What percentage of cancer cases have simple somatic mutations or copy number variants in KIT in the genomic data commons for Count Me In (CMI): The Angiosarcoma (ASC) Project CMI-ASC project?	The final answer is: 100.0%	100	cnv_and_ssm
What percentage of cancer cases have simple somatic mutations or copy number variants in KIT in the genomic data commons for CDDP Integrative Analysis of Lung Adenocarcinoma (Phase 2) CDDP_EAGLE-1 project?	The final answer is: 0.5%	0.5	cnv_and_ssm
What percentage of cancer cases have simple somatic mutations or copy number variants in KIT in the genomic data commons for HIV+ Tumor Molecular Characterization Project - Lung Cancer CGCI-HTMCP-LC project?	The final answer is: 100.0%	100	cnv_and_ssm
What percentage of cancer cases have simple somatic mutations or copy number variants in KIT in the genomic data commons for HIV+ Tumor Molecular Characterization Project - Cervical Cancer CGCI-HTMCP-CC project?	The final answer is: 100.0%	100	cnv_and_ssm
What percentage of cancer cases have simple somatic mutations or copy number variants in KIT in the genomic data commons for Osteosarcoma TARGET-OS project?	The final answer is: 100.0%	100	cnv_and_ssm
What percentage of cancer cases have simple somatic mutations or copy number variants in KIT in the genomic data commons for HIV+ Tumor Molecular Characterization Project - Diffuse Large B-Cell Lymphoma CGCI-HTMCP-DLBCL project?	The final answer is: 100.0%	100	cnv_and_ssm
What percentage of cancer cases have simple somatic mutations or copy number variants in KIT in the genomic data commons for APOLLO1: Proteogenomic characterization of lung adenocarcinoma APOLLO-LUAD project?	The final answer is: 0.5%	0.5	cnv_and_ssm
What percentage of cancer cases have simple somatic mutations or copy number variants in KIT in the genomic data commons for Lymphoid Neoplasm Diffuse Large B-cell Lymphoma TCGA-DLBC project?	The final answer is: 100.0%	100	cnv_and_ssm
What percentage of cancer cases have simple somatic mutations or copy number variants in KIT in the genomic data commons for Pheochromocytoma and Paraganglioma TCGA-PCPG project?	The final answer is: 100.0%	100	cnv_and_ssm
What percentage of cancer cases have simple somatic mutations or copy number variants in KIT in the genomic data commons for Rectum Adenocarcinoma TCGA-READ project?	The final answer is: 100.0%	100	cnv_and_ssm
What percentage of cancer cases have simple somatic mutations or copy number variants in KIT in the genomic data commons for Cholangiocarcinoma TCGA-CHOL project?	The final answer is: 100.0%	100	cnv_and_ssm
What percentage of cancer cases have simple somatic mutations or copy number variants in KIT in the genomic data commons for Esophageal Carcinoma TCGA-ESCA project?	The final answer is: 100.0%	100	cnv_and_ssm
What percentage of cancer cases have simple somatic mutations or copy number variants in KIT in the genomic data commons for Mesothelioma TCGA-MESO project?	The final answer is: 100.0%	100	cnv_and_ssm
What percentage of cancer cases have simple somatic mutations or copy number variants in KIT in the genomic data commons for Uveal Melanoma TCGA-UVM project?	The final answer is: 100.0%	100	cnv_and_ssm
What percentage of cancer cases have simple somatic mutations or copy number variants in KIT in the genomic data commons for Kidney Chromophobe TCGA-KICH project?	The final answer is: 100.0%	100	cnv_and_ssm
What percentage of cancer cases have simple somatic mutations or copy number variants in KIT in the genomic data commons for Sarcoma TCGA-SARC project?	The final answer is: 100.0%	100	cnv_and_ssm
What percentage of cancer cases have simple somatic mutations or copy number variants in KIT in the genomic data commons for Pancreatic Adenocarcinoma TCGA-PAAD project?	The final answer is: 100.0%	100	cnv_and_ssm
What percentage of cancer cases have simple somatic mutations or copy number variants in KIT in the genomic data commons for Uterine Carcinosarcoma TCGA-UCS project?	The final answer is: 100.0%	100	cnv_and_ssm
What percentage of cancer cases have simple somatic mutations or copy number variants in KIT in the genomic data commons for Liver Hepatocellular Carcinoma TCGA-LIHC project?	The final answer is: 100.0%	100	cnv_and_ssm
What percentage of cancer cases have simple somatic mutations or copy number variants in KIT in the genomic data commons for Kidney Renal Papillary Cell Carcinoma TCGA-KIRP project?	The final answer is: 100.0%	100	cnv_and_ssm
What percentage of cancer cases have simple somatic mutations or copy number variants in KIT in the genomic data commons for Adrenocortical Carcinoma TCGA-ACC project?	The final answer is: 100.0%	100	cnv_and_ssm
What percentage of cancer cases have simple somatic mutations or copy number variants in KIT in the genomic data commons for Testicular Germ Cell Tumors TCGA-TGCT project?	The final answer is: 100.0%	100	cnv_and_ssm
What percentage of cancer cases have simple somatic mutations or copy number variants in KIT in the genomic data commons for Skin Cutaneous Melanoma TCGA-SKCM project?	The final answer is: 100.0%	100	cnv_and_ssm
What percentage of cancer cases have simple somatic mutations or copy number variants in KIT in the genomic data commons for Cervical Squamous Cell Carcinoma and Endocervical Adenocarcinoma TCGA-CESC project?	The final answer is: 0.1%	0.1	top_cases_counts_by_gene
What percentage of cancer cases have simple somatic mutations or copy number variants in KIT in the genomic data commons for Colon Adenocarcinoma TCGA-COAD project?	The final answer is: 100.0%	100	cnv_and_ssm
What percentage of cancer cases have simple somatic mutations or copy number variants in KIT in the genomic data commons for Bladder Urothelial Carcinoma TCGA-BLCA project?	The final answer is: 100.0%	100	cnv_and_ssm
What percentage of cancer cases have simple somatic mutations or copy number variants in KIT in the genomic data commons for Uterine Corpus Endometrial Carcinoma TCGA-UCEC project?	The final answer is: 100.0%	100	cnv_and_ssm
What percentage of cancer cases have simple somatic mutations or copy number variants in KIT in the genomic data commons for Prostate Adenocarcinoma TCGA-PRAD project?	The final answer is: 0.1%	0.1	cnv_and_ssm
What percentage of cancer cases have simple somatic mutations or copy number variants in KIT in the genomic data commons for Stomach Adenocarcinoma TCGA-STAD project?	The final answer is: 100.0%	100	cnv_and_ssm
What percentage of cancer cases have simple somatic mutations or copy number variants in KIT in the genomic data commons for Brain Lower Grade Glioma TCGA-LGG project?	The final answer is: 100.0%	100	cnv_and_ssm
What percentage of cancer cases have simple somatic mutations or copy number variants in KIT in the genomic data commons for Head and Neck Squamous Cell Carcinoma TCGA-HNSC project?	The final answer is: 0.1%	0.1	cnv_and_ssm
What percentage of cancer cases have simple somatic mutations or copy number variants in KIT in the genomic data commons for Lung Adenocarcinoma TCGA-LUAD project?	The final answer is: 100.0%	100	cnv_and_ssm
What percentage of cancer cases have simple somatic mutations or copy number variants in KIT in the genomic data commons for Glioblastoma Multiforme TCGA-GBM project?	The final answer is: 0.1%	0.1	cnv_and_ssm
What percentage of cancer cases have simple somatic mutations or copy number variants in KIT in the genomic data commons for Lung Squamous Cell Carcinoma TCGA-LUSC project?	The final answer is: 0.1%	0.1	cnv_and_ssm
What percentage of cancer cases have simple somatic mutations or copy number variants in KIT in the genomic data commons for Ovarian Serous Cystadenocarcinoma TCGA-OV project?	The final answer is: 100.0%	100	cnv_and_ssm
How common are simple somatic mutations or copy number variants in PDGFRA in Kidney Renal Clear Cell Carcinoma TCGA-KIRC project in the genomic data commons?	The final answer is: 0.03%	0.03	cnv_and_ssm
How common are simple somatic mutations or copy number variants in PDGFRA in Breast Invasive Carcinoma TCGA-BRCA project in the genomic data commons?	The final answer is: 1.3%	1.3	cnv_and_ssm
How common are simple somatic mutations or copy number variants in PDGFRA in CDDP Integrative Analysis of Lung Adenocarcinoma (Phase 2) CDDP_EAGLE-1 project in the genomic data commons?	The final answer is: 0.03%	0.03	cnv_and_ssm
How common are simple somatic mutations or copy number variants in PDGFRA in HIV+ Tumor Molecular Characterization Project - Lung Cancer CGCI-HTMCP-LC project in the genomic data commons?	The final answer is: 0.03%	0.03	cnv_and_ssm
How common are simple somatic mutations or copy number variants in PDGFRA in HIV+ Tumor Molecular Characterization Project - Cervical Cancer CGCI-HTMCP-CC project in the genomic data commons?	The final answer is: 0.03%	0.03	cnv_and_ssm
How common are simple somatic mutations or copy number variants in PDGFRA in Osteosarcoma TARGET-OS project in the genomic data commons?	The final answer is: 0.03%	0.03	cnv_and_ssm
How common are simple somatic mutations or copy number variants in PDGFRA in HIV+ Tumor Molecular Characterization Project - Diffuse Large B-Cell Lymphoma CGCI-HTMCP-DLBCL project in the genomic data commons?	The final answer is: 0.03%	0.03	cnv_and_ssm
How common are simple somatic mutations or copy number variants in PDGFRA in APOLLO1: Proteogenomic characterization of lung adenocarcinoma APOLLO-LUAD project in the genomic data commons?	The final answer is: 0.03%	0.03	cnv_and_ssm
How common are simple somatic mutations or copy number variants in PDGFRA in Molecular Profiling to Predict Response to Treatment for Acute Lymphoblastic Leukemia MP2PRT-ALL project in the genomic data commons?	The final answer is: 0.05%	0.05	cnv_and_ssm
How common are simple somatic mutations or copy number variants in PDGFRA in Lymphoid Neoplasm Diffuse Large B-cell Lymphoma TCGA-DLBC project in the genomic data commons?	The final answer is: 0.03%	0.03	cnv_and_ssm
How common are simple somatic mutations or copy number variants in PDGFRA in Pheochromocytoma and Paraganglioma TCGA-PCPG project in the genomic data commons?	The final answer is: 0.04%	0.04	cnv_and_ssm
How common are simple somatic mutations or copy number variants in PDGFRA in Rectum Adenocarcinoma TCGA-READ project in the genomic data commons?	The final answer is: 1.3%	1.3	cnv_and_ssm
How common are simple somatic mutations or copy number variants in PDGFRA in Cholangiocarcinoma TCGA-CHOL project in the genomic data commons?	The final answer is: 1.3%	1.3	cnv_and_ssm
How common are simple somatic mutations or copy number variants in PDGFRA in Esophageal Carcinoma TCGA-ESCA project in the genomic data commons?	The final answer is: 1.3%	1.3	cnv_and_ssm
How common are simple somatic mutations or copy number variants in PDGFRA in Mesothelioma TCGA-MESO project in the genomic data commons?	The final answer is: 0.03%	0.03	cnv_and_ssm
How common are simple somatic mutations or copy number variants in PDGFRA in Kidney Chromophobe TCGA-KICH project in the genomic data commons?	The final answer is: 0.03%	0.03	cnv_and_ssm
How common are simple somatic mutations or copy number variants in PDGFRA in Sarcoma TCGA-SARC project in the genomic data commons?	The final answer is: 0.03%	0.03	cnv_and_ssm
How common are simple somatic mutations or copy number variants in PDGFRA in Pancreatic Adenocarcinoma TCGA-PAAD project in the genomic data commons?	The final answer is: 1.3%	1.3	cnv_and_ssm
How common are simple somatic mutations or copy number variants in PDGFRA in Liver Hepatocellular Carcinoma TCGA-LIHC project in the genomic data commons?	The final answer is: 0.03%	0.03	cnv_and_ssm
How common are simple somatic mutations or copy number variants in PDGFRA in Kidney Renal Papillary Cell Carcinoma TCGA-KIRP project in the genomic data commons?	The final answer is: 0.03%	0.03	cnv_and_ssm
How common are simple somatic mutations or copy number variants in PDGFRA in Adrenocortical Carcinoma TCGA-ACC project in the genomic data commons?	The final answer is: 0.03%	0.03	cnv_and_ssm
How common are simple somatic mutations or copy number variants in PDGFRA in Testicular Germ Cell Tumors TCGA-TGCT project in the genomic data commons?	The final answer is: 0.03%	0.03	cnv_and_ssm
How common are simple somatic mutations or copy number variants in PDGFRA in Cervical Squamous Cell Carcinoma and Endocervical Adenocarcinoma TCGA-CESC project in the genomic data commons?	The final answer is: 1.3%	1.3	cnv_and_ssm
How common are simple somatic mutations or copy number variants in PDGFRA in Colon Adenocarcinoma TCGA-COAD project in the genomic data commons?	The final answer is: 1.3%	1.3	cnv_and_ssm
How common are simple somatic mutations or copy number variants in PDGFRA in Bladder Urothelial Carcinoma TCGA-BLCA project in the genomic data commons?	The final answer is: 0.03%	0.03	cnv_and_ssm
How common are simple somatic mutations or copy number variants in PDGFRA in Uterine Corpus Endometrial Carcinoma TCGA-UCEC project in the genomic data commons?	The final answer is: 0.03%	0.03	cnv_and_ssm
How common are simple somatic mutations or copy number variants in PDGFRA in Prostate Adenocarcinoma TCGA-PRAD project in the genomic data commons?	The final answer is: 1.3%	1.3	cnv_and_ssm
How common are simple somatic mutations or copy number variants in PDGFRA in Stomach Adenocarcinoma TCGA-STAD project in the genomic data commons?	The final answer is: 1.3%	1.3	cnv_and_ssm
How common are simple somatic mutations or copy number variants in PDGFRA in Brain Lower Grade Glioma TCGA-LGG project in the genomic data commons?	The final answer is: 0.03%	0.03	cnv_and_ssm
How common are simple somatic mutations or copy number variants in PDGFRA in Head and Neck Squamous Cell Carcinoma TCGA-HNSC project in the genomic data commons?	The final answer is: 0.03%	0.03	cnv_and_ssm
How common are simple somatic mutations or copy number variants in PDGFRA in Lung Adenocarcinoma TCGA-LUAD project in the genomic data commons?	The final answer is: 1.3%	1.3	cnv_and_ssm
How common are simple somatic mutations or copy number variants in PDGFRA in Glioblastoma Multiforme TCGA-GBM project in the genomic data commons?	The final answer is: 1.3%	1.3	cnv_and_ssm
How common are simple somatic mutations or copy number variants in PDGFRA in Lung Squamous Cell Carcinoma TCGA-LUSC project in the genomic data commons?	The final answer is: 0.04%	0.04	cnv_and_ssm
How common are simple somatic mutations or copy number variants in PDGFRA in Ovarian Serous Cystadenocarcinoma TCGA-OV project in the genomic data commons?	The final answer is: 1.3%	1.3	cnv_and_ssm
What is the incidence of simple somatic mutations or copy number variants in KIT in the genomic data commons for NCI Cancer Model Development for the Human Cancer Model Initiative HCMI-CMDC project ?	The final answer is: 0.03%	0.03	cnv_and_ssm
What is the incidence of simple somatic mutations or copy number variants in KIT in the genomic data commons for Kidney Renal Clear Cell Carcinoma TCGA-KIRC project ?	The final answer is: 0.03%	0.03	cnv_and_ssm
What is the incidence of simple somatic mutations or copy number variants in KIT in the genomic data commons for Breast Invasive Carcinoma TCGA-BRCA project ?	The final answer is: 0.03%	0.03	cnv_and_ssm
What is the incidence of simple somatic mutations or copy number variants in KIT in the genomic data commons for CPTAC-Brain, Head and Neck, Kidney, Lung, Pancreas, Uterus CPTAC-3 project ?	The final answer is: 0.03%	0.03	cnv_and_ssm
What is the incidence of simple somatic mutations or copy number variants in KIT in the genomic data commons for Count Me In (CMI): The Angiosarcoma (ASC) Project CMI-ASC project ?	The final answer is: 0.03%	0.03	cnv_and_ssm
What is the incidence of simple somatic mutations or copy number variants in KIT in the genomic data commons for CDDP Integrative Analysis of Lung Adenocarcinoma (Phase 2) CDDP_EAGLE-1 project ?	The final answer is: 12.4%	12.4	cnv_and_ssm
What is the incidence of simple somatic mutations or copy number variants in KIT in the genomic data commons for HIV+ Tumor Molecular Characterization Project - Lung Cancer CGCI-HTMCP-LC project ?	The final answer is: 0.03%	0.03	cnv_and_ssm
What is the incidence of simple somatic mutations or copy number variants in KIT in the genomic data commons for HIV+ Tumor Molecular Characterization Project - Cervical Cancer CGCI-HTMCP-CC project ?	The final answer is: 0.03%	0.03	cnv_and_ssm
What is the incidence of simple somatic mutations or copy number variants in KIT in the genomic data commons for Osteosarcoma TARGET-OS project ?	The final answer is: 0.03%	0.03	cnv_and_ssm
What is the incidence of simple somatic mutations or copy number variants in KIT in the genomic data commons for HIV+ Tumor Molecular Characterization Project - Diffuse Large B-Cell Lymphoma CGCI-HTMCP-DLBCL project ?	The final answer is: 0.03%	0.03	cnv_and_ssm
What is the incidence of simple somatic mutations or copy number variants in KIT in the genomic data commons for APOLLO1: Proteogenomic characterization of lung adenocarcinoma APOLLO-LUAD project ?	The final answer is: 0.03%	0.03	cnv_and_ssm
What is the incidence of simple somatic mutations or copy number variants in KIT in the genomic data commons for Molecular Profiling to Predict Response to Treatment for Acute Lymphoblastic Leukemia MP2PRT-ALL project ?	The final answer is: 12.4%	12.4	cnv_and_ssm
What is the incidence of simple somatic mutations or copy number variants in KIT in the genomic data commons for Lymphoid Neoplasm Diffuse Large B-cell Lymphoma TCGA-DLBC project ?	The final answer is: 0.03%	0.03	cnv_and_ssm
What is the incidence of simple somatic mutations or copy number variants in KIT in the genomic data commons for Pheochromocytoma and Paraganglioma TCGA-PCPG project ?	The final answer is: 0.03%	0.03	cnv_and_ssm
What is the incidence of simple somatic mutations or copy number variants in KIT in the genomic data commons for Rectum Adenocarcinoma TCGA-READ project ?	The final answer is: 0.03%	0.03	cnv_and_ssm
What is the incidence of simple somatic mutations or copy number variants in KIT in the genomic data commons for Cholangiocarcinoma TCGA-CHOL project ?	The final answer is: 0.03%	0.03	cnv_and_ssm
What is the incidence of simple somatic mutations or copy number variants in KIT in the genomic data commons for Esophageal Carcinoma TCGA-ESCA project ?	The final answer is: 0.03%	0.03	cnv_and_ssm
What is the incidence of simple somatic mutations or copy number variants in KIT in the genomic data commons for Mesothelioma TCGA-MESO project ?	The final answer is: 0.03%	0.03	cnv_and_ssm
What is the incidence of simple somatic mutations or copy number variants in KIT in the genomic data commons for Uveal Melanoma TCGA-UVM project ?	The final answer is: 0.03%	0.03	cnv_and_ssm
What is the incidence of simple somatic mutations or copy number variants in KIT in the genomic data commons for Kidney Chromophobe TCGA-KICH project ?	The final answer is: 0.03%	0.03	cnv_and_ssm
What is the incidence of simple somatic mutations or copy number variants in KIT in the genomic data commons for Sarcoma TCGA-SARC project ?	The final answer is: 0.03%	0.03	cnv_and_ssm
What is the incidence of simple somatic mutations or copy number variants in KIT in the genomic data commons for Pancreatic Adenocarcinoma TCGA-PAAD project ?	The final answer is: 12.6%	12.6	cnv_and_ssm
What is the incidence of simple somatic mutations or copy number variants in KIT in the genomic data commons for Uterine Carcinosarcoma TCGA-UCS project ?	The final answer is: 0.03%	0.03	cnv_and_ssm
What is the incidence of simple somatic mutations or copy number variants in KIT in the genomic data commons for Liver Hepatocellular Carcinoma TCGA-LIHC project ?	The final answer is: 0.03%	0.03	cnv_and_ssm
What is the incidence of simple somatic mutations or copy number variants in KIT in the genomic data commons for Kidney Renal Papillary Cell Carcinoma TCGA-KIRP project ?	The final answer is: 0.03%	0.03	cnv_and_ssm
What is the incidence of simple somatic mutations or copy number variants in KIT in the genomic data commons for Acute Myeloid Leukemia TCGA-LAML project ?	The final answer is: 0.03%	0.03	cnv_and_ssm
What is the incidence of simple somatic mutations or copy number variants in KIT in the genomic data commons for Adrenocortical Carcinoma TCGA-ACC project ?	The final answer is: 0.03%	0.03	cnv_and_ssm
What is the incidence of simple somatic mutations or copy number variants in KIT in the genomic data commons for Testicular Germ Cell Tumors TCGA-TGCT project ?	The final answer is: 0.03%	0.03	cnv_and_ssm
What is the incidence of simple somatic mutations or copy number variants in KIT in the genomic data commons for Skin Cutaneous Melanoma TCGA-SKCM project ?	The final answer is: 0.03%	0.03	cnv_and_ssm
What is the incidence of simple somatic mutations or copy number variants in KIT in the genomic data commons for Cervical Squamous Cell Carcinoma and Endocervical Adenocarcinoma TCGA-CESC project ?	The final answer is: 1.3%	1.3	cnv_and_ssm
What is the incidence of simple somatic mutations or copy number variants in KIT in the genomic data commons for Colon Adenocarcinoma TCGA-COAD project ?	The final answer is: 0.03%	0.03	cnv_and_ssm
What is the incidence of simple somatic mutations or copy number variants in KIT in the genomic data commons for Bladder Urothelial Carcinoma TCGA-BLCA project ?	The final answer is: 0.03%	0.03	cnv_and_ssm
What is the incidence of simple somatic mutations or copy number variants in KIT in the genomic data commons for Uterine Corpus Endometrial Carcinoma TCGA-UCEC project ?	The final answer is: 0.03%	0.03	cnv_and_ssm
What is the incidence of simple somatic mutations or copy number variants in KIT in the genomic data commons for Prostate Adenocarcinoma TCGA-PRAD project ?	The final answer is: 1.3%	1.3	cnv_and_ssm
What is the incidence of simple somatic mutations or copy number variants in KIT in the genomic data commons for Stomach Adenocarcinoma TCGA-STAD project ?	The final answer is: 0.03%	0.03	cnv_and_ssm
What is the incidence of simple somatic mutations or copy number variants in KIT in the genomic data commons for Brain Lower Grade Glioma TCGA-LGG project ?	The final answer is: 0.03%	0.03	cnv_and_ssm
What is the incidence of simple somatic mutations or copy number variants in KIT in the genomic data commons for Head and Neck Squamous Cell Carcinoma TCGA-HNSC project ?	The final answer is: 0.03%	0.03	cnv_and_ssm
What is the incidence of simple somatic mutations or copy number variants in KIT in the genomic data commons for Lung Adenocarcinoma TCGA-LUAD project ?	The final answer is: 0.03%	0.03	cnv_and_ssm
What is the incidence of simple somatic mutations or copy number variants in KIT in the genomic data commons for Glioblastoma Multiforme TCGA-GBM project ?	The final answer is: 0.03%	0.03	cnv_and_ssm
What is the incidence of simple somatic mutations or copy number variants in KIT in the genomic data commons for Lung Squamous Cell Carcinoma TCGA-LUSC project ?	The final answer is: 0.03%	0.03	cnv_and_ssm
What is the incidence of simple somatic mutations or copy number variants in KIT in the genomic data commons for Ovarian Serous Cystadenocarcinoma TCGA-OV project ?	The final answer is: 0.03%	0.03	cnv_and_ssm
What is the frequency of simple somatic mutations or copy number variants in KIT in Kidney Renal Clear Cell Carcinoma TCGA-KIRC project in the genomic data commons?	The final answer is: 0.03%	0.03	cnv_and_ssm
What is the frequency of simple somatic mutations or copy number variants in KIT in Breast Invasive Carcinoma TCGA-BRCA project in the genomic data commons?	The final answer is: 0.03%	0.03	cnv_and_ssm
What is the frequency of simple somatic mutations or copy number variants in KIT in Count Me In (CMI): The Angiosarcoma (ASC) Project CMI-ASC project in the genomic data commons?	The final answer is: 0.5%	0.5	cnv_and_ssm
What is the frequency of simple somatic mutations or copy number variants in KIT in CDDP Integrative Analysis of Lung Adenocarcinoma (Phase 2) CDDP_EAGLE-1 project in the genomic data commons?	The final answer is: 0.03%	0.03	cnv_and_ssm
What is the frequency of simple somatic mutations or copy number variants in KIT in HIV+ Tumor Molecular Characterization Project - Lung Cancer CGCI-HTMCP-LC project in the genomic data commons?	The final answer is: 0.03%	0.03	cnv_and_ssm
What is the frequency of simple somatic mutations or copy number variants in KIT in HIV+ Tumor Molecular Characterization Project - Cervical Cancer CGCI-HTMCP-CC project in the genomic data commons?	The final answer is: 0.03%	0.03	cnv_and_ssm
What is the frequency of simple somatic mutations or copy number variants in KIT in Osteosarcoma TARGET-OS project in the genomic data commons?	The final answer is: 0.03%	0.03	cnv_and_ssm
What is the frequency of simple somatic mutations or copy number variants in KIT in HIV+ Tumor Molecular Characterization Project - Diffuse Large B-Cell Lymphoma CGCI-HTMCP-DLBCL project in the genomic data commons?	The final answer is: 0.03%	0.03	cnv_and_ssm
What is the frequency of simple somatic mutations or copy number variants in KIT in APOLLO1: Proteogenomic characterization of lung adenocarcinoma APOLLO-LUAD project in the genomic data commons?	The final answer is: 0.3%	0.3	cnv_and_ssm
What is the frequency of simple somatic mutations or copy number variants in KIT in Molecular Profiling to Predict Response to Treatment for Acute Lymphoblastic Leukemia MP2PRT-ALL project in the genomic data commons?	The final answer is: 0.5%	0.5	cnv_and_ssm
What is the frequency of simple somatic mutations or copy number variants in KIT in Lymphoid Neoplasm Diffuse Large B-cell Lymphoma TCGA-DLBC project in the genomic data commons?	The final answer is: 0.03%	0.03	cnv_and_ssm
What is the frequency of simple somatic mutations or copy number variants in KIT in Pheochromocytoma and Paraganglioma TCGA-PCPG project in the genomic data commons?	The final answer is: 0.03%	0.03	cnv_and_ssm
What is the frequency of simple somatic mutations or copy number variants in KIT in Rectum Adenocarcinoma TCGA-READ project in the genomic data commons?	The final answer is: 0.03%	0.03	cnv_and_ssm
What is the frequency of simple somatic mutations or copy number variants in KIT in Cholangiocarcinoma TCGA-CHOL project in the genomic data commons?	The final answer is: 0.03%	0.03	cnv_and_ssm
What is the frequency of simple somatic mutations or copy number variants in KIT in Esophageal Carcinoma TCGA-ESCA project in the genomic data commons?	The final answer is: 0.03%	0.03	cnv_and_ssm
What is the frequency of simple somatic mutations or copy number variants in KIT in Mesothelioma TCGA-MESO project in the genomic data commons?	The final answer is: 0.03%	0.03	cnv_and_ssm
What is the frequency of simple somatic mutations or copy number variants in KIT in Kidney Chromophobe TCGA-KICH project in the genomic data commons?	The final answer is: 0.03%	0.03	cnv_and_ssm
What is the frequency of simple somatic mutations or copy number variants in KIT in Sarcoma TCGA-SARC project in the genomic data commons?	The final answer is: 0.03%	0.03	cnv_and_ssm
What is the frequency of simple somatic mutations or copy number variants in KIT in Pancreatic Adenocarcinoma TCGA-PAAD project in the genomic data commons?	The final answer is: 1.3%	1.3	cnv_and_ssm
What is the frequency of simple somatic mutations or copy number variants in KIT in Liver Hepatocellular Carcinoma TCGA-LIHC project in the genomic data commons?	The final answer is: 0.03%	0.03	cnv_and_ssm
What is the frequency of simple somatic mutations or copy number variants in KIT in Kidney Renal Papillary Cell Carcinoma TCGA-KIRP project in the genomic data commons?	The final answer is: 0.03%	0.03	cnv_and_ssm
What is the frequency of simple somatic mutations or copy number variants in KIT in Acute Myeloid Leukemia TCGA-LAML project in the genomic data commons?	The final answer is: 0.03%	0.03	cnv_and_ssm
What is the frequency of simple somatic mutations or copy number variants in KIT in Adrenocortical Carcinoma TCGA-ACC project in the genomic data commons?	The final answer is: 0.03%	0.03	cnv_and_ssm
What is the frequency of simple somatic mutations or copy number variants in KIT in Testicular Germ Cell Tumors TCGA-TGCT project in the genomic data commons?	The final answer is: 0.03%	0.03	cnv_and_ssm
What is the frequency of simple somatic mutations or copy number variants in KIT in Cervical Squamous Cell Carcinoma and Endocervical Adenocarcinoma TCGA-CESC project in the genomic data commons?	The final answer is: 0.03%	0.03	cnv_and_ssm
What is the frequency of simple somatic mutations or copy number variants in KIT in Colon Adenocarcinoma TCGA-COAD project in the genomic data commons?	The final answer is: 0.03%	0.03	cnv_and_ssm
What is the frequency of simple somatic mutations or copy number variants in KIT in Bladder Urothelial Carcinoma TCGA-BLCA project in the genomic data commons?	The final answer is: 0.03%	0.03	cnv_and_ssm
What is the frequency of simple somatic mutations or copy number variants in KIT in Uterine Corpus Endometrial Carcinoma TCGA-UCEC project in the genomic data commons?	The final answer is: 0.03%	0.03	cnv_and_ssm
What is the frequency of simple somatic mutations or copy number variants in KIT in Prostate Adenocarcinoma TCGA-PRAD project in the genomic data commons?	The final answer is: 0.03%	0.03	cnv_and_ssm
What is the frequency of simple somatic mutations or copy number variants in KIT in Stomach Adenocarcinoma TCGA-STAD project in the genomic data commons?	The final answer is: 0.03%	0.03	cnv_and_ssm
What is the frequency of simple somatic mutations or copy number variants in KIT in Brain Lower Grade Glioma TCGA-LGG project in the genomic data commons?	The final answer is: 0.03%	0.03	cnv_and_ssm
What is the frequency of simple somatic mutations or copy number variants in KIT in Head and Neck Squamous Cell Carcinoma TCGA-HNSC project in the genomic data commons?	The final answer is: 0.03%	0.03	cnv_and_ssm
What is the frequency of simple somatic mutations or copy number variants in KIT in Lung Adenocarcinoma TCGA-LUAD project in the genomic data commons?	The final answer is: 1.3%	1.3	cnv_and_ssm
What is the frequency of simple somatic mutations or copy number variants in KIT in Glioblastoma Multiforme TCGA-GBM project in the genomic data commons?	The final answer is: 0.03%	0.03	cnv_and_ssm
What is the frequency of simple somatic mutations or copy number variants in KIT in Lung Squamous Cell Carcinoma TCGA-LUSC project in the genomic data commons?	The final answer is: 0.03%	0.03	cnv_and_ssm
What is the frequency of simple somatic mutations or copy number variants in KIT in Ovarian Serous Cystadenocarcinoma TCGA-OV project in the genomic data commons?	The final answer is: 0.03%	0.03	cnv_and_ssm
What fraction of cases have simple somatic mutations or copy number variants in KIT in Kidney Renal Clear Cell Carcinoma TCGA-KIRC project in the genomic data commons?	The final answer is: 0.03%	0.03	cnv_and_ssm
What fraction of cases have simple somatic mutations or copy number variants in KIT in Breast Invasive Carcinoma TCGA-BRCA project in the genomic data commons?	The final answer is: 0.03%	0.03	cnv_and_ssm
What fraction of cases have simple somatic mutations or copy number variants in KIT in CPTAC-Brain, Head and Neck, Kidney, Lung, Pancreas, Uterus CPTAC-3 project in the genomic data commons?	The final answer is: 0.03%	0.03	cnv_and_ssm
What fraction of cases have simple somatic mutations or copy number variants in KIT in Count Me In (CMI): The Angiosarcoma (ASC) Project CMI-ASC project in the genomic data commons?	The final answer is: 0.5%	0.5	cnv_and_ssm
What fraction of cases have simple somatic mutations or copy number variants in KIT in CDDP Integrative Analysis of Lung Adenocarcinoma (Phase 2) CDDP_EAGLE-1 project in the genomic data commons?	The final answer is: 34.6%	34.6	cnv_and_ssm
What fraction of cases have simple somatic mutations or copy number variants in KIT in HIV+ Tumor Molecular Characterization Project - Lung Cancer CGCI-HTMCP-LC project in the genomic data commons?	The final answer is: 0.05%	0.05	cnv_and_ssm
What fraction of cases have simple somatic mutations or copy number variants in KIT in HIV+ Tumor Molecular Characterization Project - Cervical Cancer CGCI-HTMCP-CC project in the genomic data commons?	The final answer is: 0.05%	0.05	cnv_and_ssm
What fraction of cases have simple somatic mutations or copy number variants in KIT in Osteosarcoma TARGET-OS project in the genomic data commons?	The final answer is: 71.4%	71.4	cnv_and_ssm
What fraction of cases have simple somatic mutations or copy number variants in KIT in HIV+ Tumor Molecular Characterization Project - Diffuse Large B-Cell Lymphoma CGCI-HTMCP-DLBCL project in the genomic data commons?	The final answer is: 0.05%	0.05	cnv_and_ssm
What fraction of cases have simple somatic mutations or copy number variants in KIT in APOLLO1: Proteogenomic characterization of lung adenocarcinoma APOLLO-LUAD project in the genomic data commons?	The final answer is: 0.05%	0.05	cnv_and_ssm
What fraction of cases have simple somatic mutations or copy number variants in KIT in Lymphoid Neoplasm Diffuse Large B-cell Lymphoma TCGA-DLBC project in the genomic data commons?	The final answer is: 0.03%	0.03	cnv_and_ssm
What fraction of cases have simple somatic mutations or copy number variants in KIT in Pheochromocytoma and Paraganglioma TCGA-PCPG project in the genomic data commons?	The final answer is: 71.4%	71.4	cnv_and_ssm
What fraction of cases have simple somatic mutations or copy number variants in KIT in Rectum Adenocarcinoma TCGA-READ project in the genomic data commons?	The final answer is: 0.05%	0.05	cnv_and_ssm
What fraction of cases have simple somatic mutations or copy number variants in KIT in Cholangiocarcinoma TCGA-CHOL project in the genomic data commons?	The final answer is: 0.03%	0.03	cnv_and_ssm
What fraction of cases have simple somatic mutations or copy number variants in KIT in Esophageal Carcinoma TCGA-ESCA project in the genomic data commons?	The final answer is: 0.03%	0.03	cnv_and_ssm
What fraction of cases have simple somatic mutations or copy number variants in KIT in Mesothelioma TCGA-MESO project in the genomic data commons?	The final answer is: 0.03%	0.03	cnv_and_ssm
What fraction of cases have simple somatic mutations or copy number variants in KIT in Uveal Melanoma TCGA-UVM project in the genomic data commons?	The final answer is: 71.4%	71.4	cnv_and_ssm
What fraction of cases have simple somatic mutations or copy number variants in KIT in Kidney Chromophobe TCGA-KICH project in the genomic data commons?	The final answer is: 0.03%	0.03	cnv_and_ssm
What fraction of cases have simple somatic mutations or copy number variants in KIT in Sarcoma TCGA-SARC project in the genomic data commons?	The final answer is: 71.4%	71.4	cnv_and_ssm
What fraction of cases have simple somatic mutations or copy number variants in KIT in Pancreatic Adenocarcinoma TCGA-PAAD project in the genomic data commons?	The final answer is: 71.4%	71.4	cnv_and_ssm
What fraction of cases have simple somatic mutations or copy number variants in KIT in Uterine Carcinosarcoma TCGA-UCS project in the genomic data commons?	The final answer is: 100.0%	100	cnv_and_ssm
What fraction of cases have simple somatic mutations or copy number variants in KIT in Liver Hepatocellular Carcinoma TCGA-LIHC project in the genomic data commons?	The final answer is: 0.03%	0.03	cnv_and_ssm
What fraction of cases have simple somatic mutations or copy number variants in KIT in Kidney Renal Papillary Cell Carcinoma TCGA-KIRP project in the genomic data commons?	The final answer is: 100.0%	100	cnv_and_ssm
What fraction of cases have simple somatic mutations or copy number variants in KIT in Adrenocortical Carcinoma TCGA-ACC project in the genomic data commons?	The final answer is: 100.0%	100	cnv_and_ssm
What fraction of cases have simple somatic mutations or copy number variants in KIT in Testicular Germ Cell Tumors TCGA-TGCT project in the genomic data commons?	The final answer is: 0.05%	0.05	cnv_and_ssm
What fraction of cases have simple somatic mutations or copy number variants in KIT in Skin Cutaneous Melanoma TCGA-SKCM project in the genomic data commons?	The final answer is: 71.4%	71.4	cnv_and_ssm
What fraction of cases have simple somatic mutations or copy number variants in KIT in Cervical Squamous Cell Carcinoma and Endocervical Adenocarcinoma TCGA-CESC project in the genomic data commons?	The final answer is: 0.03%	0.03	cnv_and_ssm
What fraction of cases have simple somatic mutations or copy number variants in KIT in Colon Adenocarcinoma TCGA-COAD project in the genomic data commons?	The final answer is: 0.05%	0.05	cnv_and_ssm
What fraction of cases have simple somatic mutations or copy number variants in KIT in Bladder Urothelial Carcinoma TCGA-BLCA project in the genomic data commons?	The final answer is: 71.4%	71.4	cnv_and_ssm
What fraction of cases have simple somatic mutations or copy number variants in KIT in Uterine Corpus Endometrial Carcinoma TCGA-UCEC project in the genomic data commons?	The final answer is: 71.4%	71.4	cnv_and_ssm
What fraction of cases have simple somatic mutations or copy number variants in KIT in Prostate Adenocarcinoma TCGA-PRAD project in the genomic data commons?	The final answer is: 71.4%	71.4	cnv_and_ssm
What fraction of cases have simple somatic mutations or copy number variants in KIT in Stomach Adenocarcinoma TCGA-STAD project in the genomic data commons?	The final answer is: 0.03%	0.03	cnv_and_ssm
What fraction of cases have simple somatic mutations or copy number variants in KIT in Brain Lower Grade Glioma TCGA-LGG project in the genomic data commons?	The final answer is: 71.4%	71.4	cnv_and_ssm
What fraction of cases have simple somatic mutations or copy number variants in KIT in Head and Neck Squamous Cell Carcinoma TCGA-HNSC project in the genomic data commons?	The final answer is: 71.4%	71.4	cnv_and_ssm
What fraction of cases have simple somatic mutations or copy number variants in KIT in Lung Adenocarcinoma TCGA-LUAD project in the genomic data commons?	The final answer is: 71.4%	71.4	cnv_and_ssm
What fraction of cases have simple somatic mutations or copy number variants in KIT in Glioblastoma Multiforme TCGA-GBM project in the genomic data commons?	The final answer is: 0.05%	0.05	cnv_and_ssm
What fraction of cases have simple somatic mutations or copy number variants in KIT in Lung Squamous Cell Carcinoma TCGA-LUSC project in the genomic data commons?	The final answer is: 0.03%	0.03	cnv_and_ssm
What fraction of cases have simple somatic mutations or copy number variants in KIT in Ovarian Serous Cystadenocarcinoma TCGA-OV project in the genomic data commons?	The final answer is: 0.03%	0.03	cnv_and_ssm
How common are simple somatic mutations or copy number variants in TP53 in Stomach Adenocarcinoma TCGA-STAD project in the genomic data commons?	The final answer is: 12.6%	12.6	cnv_and_ssm
What percentage of cancer cases have simple somatic mutations or copy number variants in TP53 in the genomic data commons for Stomach Adenocarcinoma TCGA-STAD project?	The final answer is: 100.0%	100	cnv_and_ssm
What is the incidence of simple somatic mutations or copy number variants in ATM in the genomic data commons for Acute Myeloid Leukemia TCGA-LAML project ?	The final answer is: 0.03%	0.03	cnv_and_ssm
What is the incidence of simple somatic mutations or copy number variants in ATM in the genomic data commons for Molecular Profiling to Predict Response to Treatment for Acute Lymphoblastic Leukemia MP2PRT-ALL project ?	The final answer is: 12.4%	12.4	cnv_and_ssm
What is the incidence of simple somatic mutations or copy number variants in ATM in the genomic data commons for NCI Cancer Model Development for the Human Cancer Model Initiative HCMI-CMDC project ?	The final answer is: 0.03%	0.03	cnv_and_ssm
What fraction of cases have simple somatic mutations or copy number variants in ATM in Acute Myeloid Leukemia TCGA-LAML project in the genomic data commons?	The final answer is: 0.03%	0.03	cnv_and_ssm
What fraction of cases have simple somatic mutations or copy number variants in ATM in Molecular Profiling to Predict Response to Treatment for Acute Lymphoblastic Leukemia MP2PRT-ALL project in the genomic data commons?	The final answer is: 71.4%	71.4	cnv_and_ssm
What fraction of cases have simple somatic mutations or copy number variants in ATM in NCI Cancer Model Development for the Human Cancer Model Initiative HCMI-CMDC project in the genomic data commons?	The final answer is: 0.05%	0.05	cnv_and_ssm
What is the frequency of simple somatic mutations or copy number variants in ATM in Acute Myeloid Leukemia TCGA-LAML project in the genomic data commons?	The final answer is: 0.03%	0.03	cnv_and_ssm
What is the frequency of simple somatic mutations or copy number variants in ATM in Molecular Profiling to Predict Response to Treatment for Acute Lymphoblastic Leukemia MP2PRT-ALL project in the genomic data commons?	The final answer is: 0.5%	0.5	cnv_and_ssm
What is the frequency of simple somatic mutations or copy number variants in ATM in NCI Cancer Model Development for the Human Cancer Model Initiative HCMI-CMDC project in the genomic data commons?	The final answer is: 0.03%	0.03	cnv_and_ssm
What fraction of cases have simple somatic mutations or copy number variants in BRCA2 in Ovarian Serous Cystadenocarcinoma TCGA-OV project in the genomic data commons?	The final answer is: 0.03%	0.03	cnv_and_ssm
What percentage of cancer cases have simple somatic mutations or copy number variants in BRCA2 in the genomic data commons for Ovarian Serous Cystadenocarcinoma TCGA-OV project?	The final answer is: 0.1%	0.1	cnv_and_ssm
What is the frequency of simple somatic mutations or copy number variants in BRCA2 in Ovarian Serous Cystadenocarcinoma TCGA-OV project in the genomic data commons?	The final answer is: 0.03%	0.03	cnv_and_ssm
How common are simple somatic mutations or copy number variants in BRCA2 in Ovarian Serous Cystadenocarcinoma TCGA-OV project in the genomic data commons?	The final answer is: 0.03%	0.03	cnv_and_ssm
What is the incidence of simple somatic mutations or copy number variants in BRCA2 in the genomic data commons for Ovarian Serous Cystadenocarcinoma TCGA-OV project ?	The final answer is: 0.03%	0.03	cnv_and_ssm
How common are simple somatic mutations or copy number variants in KIT in Uterine Carcinosarcoma TCGA-UCS project in the genomic data commons?	The final answer is: 0.03%	0.03	cnv_and_ssm
What percentage of cancer cases have simple somatic mutations or copy number variants in CTNNB1 in the genomic data commons for NCI Cancer Model Development for the Human Cancer Model Initiative HCMI-CMDC project?	The final answer is: 100.0%	100	cnv_and_ssm
What percentage of cancer cases have simple somatic mutations or copy number variants in CTNNB1 in the genomic data commons for Kidney Renal Clear Cell Carcinoma TCGA-KIRC project?	The final answer is: 100.0%	100	cnv_and_ssm
What percentage of cancer cases have simple somatic mutations or copy number variants in CTNNB1 in the genomic data commons for Breast Invasive Carcinoma TCGA-BRCA project?	The final answer is: 100.0%	100	cnv_and_ssm
What percentage of cancer cases have simple somatic mutations or copy number variants in CTNNB1 in the genomic data commons for CPTAC-Brain, Head and Neck, Kidney, Lung, Pancreas, Uterus CPTAC-3 project?	The final answer is: 100.0%	100	top_cases_counts_by_gene
What percentage of cancer cases have simple somatic mutations or copy number variants in CTNNB1 in the genomic data commons for CDDP Integrative Analysis of Lung Adenocarcinoma (Phase 2) CDDP_EAGLE-1 project?	The final answer is: 100.0%	100	cnv_and_ssm
What percentage of cancer cases have simple somatic mutations or copy number variants in CTNNB1 in the genomic data commons for Exceptional Responders EXCEPTIONAL_RESPONDERS-ER project?	The final answer is: 100.0%	100	cnv_and_ssm
What percentage of cancer cases have simple somatic mutations or copy number variants in CTNNB1 in the genomic data commons for Count Me In (CMI): The Metastatic Prostate Cancer (MPC) Project CMI-MPC project?	The final answer is: 100.0%	100	cnv_and_ssm
What percentage of cancer cases have simple somatic mutations or copy number variants in CTNNB1 in the genomic data commons for HIV+ Tumor Molecular Characterization Project - Lung Cancer CGCI-HTMCP-LC project?	The final answer is: 100.0%	100	cnv_and_ssm
What percentage of cancer cases have simple somatic mutations or copy number variants in CTNNB1 in the genomic data commons for HIV+ Tumor Molecular Characterization Project - Cervical Cancer CGCI-HTMCP-CC project?	The final answer is: 100.0%	100	cnv_and_ssm
What percentage of cancer cases have simple somatic mutations or copy number variants in CTNNB1 in the genomic data commons for Osteosarcoma TARGET-OS project?	The final answer is: 100.0%	100	cnv_and_ssm
What percentage of cancer cases have simple somatic mutations or copy number variants in CTNNB1 in the genomic data commons for HIV+ Tumor Molecular Characterization Project - Diffuse Large B-Cell Lymphoma CGCI-HTMCP-DLBCL project?	The final answer is: 100.0%	100	cnv_and_ssm
What percentage of cancer cases have simple somatic mutations or copy number variants in CTNNB1 in the genomic data commons for APOLLO1: Proteogenomic characterization of lung adenocarcinoma APOLLO-LUAD project?	The final answer is: 100.0%	100	cnv_and_ssm
What percentage of cancer cases have simple somatic mutations or copy number variants in CTNNB1 in the genomic data commons for Lymphoid Neoplasm Diffuse Large B-cell Lymphoma TCGA-DLBC project?	The final answer is: 100.0%	100	cnv_and_ssm
What percentage of cancer cases have simple somatic mutations or copy number variants in CTNNB1 in the genomic data commons for Pheochromocytoma and Paraganglioma TCGA-PCPG project?	The final answer is: 100.0%	100	cnv_and_ssm
What percentage of cancer cases have simple somatic mutations or copy number variants in CTNNB1 in the genomic data commons for Rectum Adenocarcinoma TCGA-READ project?	The final answer is: 100.0%	100	cnv_and_ssm
What percentage of cancer cases have simple somatic mutations or copy number variants in CTNNB1 in the genomic data commons for Cholangiocarcinoma TCGA-CHOL project?	The final answer is: 100.0%	100	cnv_and_ssm
What percentage of cancer cases have simple somatic mutations or copy number variants in CTNNB1 in the genomic data commons for Esophageal Carcinoma TCGA-ESCA project?	The final answer is: 100.0%	100	cnv_and_ssm
What percentage of cancer cases have simple somatic mutations or copy number variants in CTNNB1 in the genomic data commons for Thymoma TCGA-THYM project?	The final answer is: 100.0%	100	cnv_and_ssm
What percentage of cancer cases have simple somatic mutations or copy number variants in CTNNB1 in the genomic data commons for Mesothelioma TCGA-MESO project?	The final answer is: 100.0%	100	cnv_and_ssm
What percentage of cancer cases have simple somatic mutations or copy number variants in CTNNB1 in the genomic data commons for Uveal Melanoma TCGA-UVM project?	The final answer is: 100.0%	100	cnv_and_ssm
What percentage of cancer cases have simple somatic mutations or copy number variants in CTNNB1 in the genomic data commons for Kidney Chromophobe TCGA-KICH project?	The final answer is: 100.0%	100	cnv_and_ssm
What percentage of cancer cases have simple somatic mutations or copy number variants in CTNNB1 in the genomic data commons for Sarcoma TCGA-SARC project?	The final answer is: 100.0%	100	cnv_and_ssm
What percentage of cancer cases have simple somatic mutations or copy number variants in CTNNB1 in the genomic data commons for Pancreatic Adenocarcinoma TCGA-PAAD project?	The final answer is: 100.0%	100	cnv_and_ssm
What percentage of cancer cases have simple somatic mutations or copy number variants in CTNNB1 in the genomic data commons for Uterine Carcinosarcoma TCGA-UCS project?	The final answer is: 100.0%	100	cnv_and_ssm
What percentage of cancer cases have simple somatic mutations or copy number variants in CTNNB1 in the genomic data commons for Liver Hepatocellular Carcinoma TCGA-LIHC project?	The final answer is: 100.0%	100	cnv_and_ssm
What percentage of cancer cases have simple somatic mutations or copy number variants in CTNNB1 in the genomic data commons for Kidney Renal Papillary Cell Carcinoma TCGA-KIRP project?	The final answer is: 100.0%	100	cnv_and_ssm
What percentage of cancer cases have simple somatic mutations or copy number variants in CTNNB1 in the genomic data commons for Adrenocortical Carcinoma TCGA-ACC project?	The final answer is: 100.0%	100	cnv_and_ssm
What percentage of cancer cases have simple somatic mutations or copy number variants in CTNNB1 in the genomic data commons for Testicular Germ Cell Tumors TCGA-TGCT project?	The final answer is: 100.0%	100	cnv_and_ssm
What percentage of cancer cases have simple somatic mutations or copy number variants in CTNNB1 in the genomic data commons for Skin Cutaneous Melanoma TCGA-SKCM project?	The final answer is: 100.0%	100	cnv_and_ssm
What percentage of cancer cases have simple somatic mutations or copy number variants in CTNNB1 in the genomic data commons for Cervical Squamous Cell Carcinoma and Endocervical Adenocarcinoma TCGA-CESC project?	The final answer is: 100.0%	100	cnv_and_ssm
What percentage of cancer cases have simple somatic mutations or copy number variants in CTNNB1 in the genomic data commons for Colon Adenocarcinoma TCGA-COAD project?	The final answer is: 100.0%	100	cnv_and_ssm
What percentage of cancer cases have simple somatic mutations or copy number variants in CTNNB1 in the genomic data commons for Bladder Urothelial Carcinoma TCGA-BLCA project?	The final answer is: 100.0%	100	cnv_and_ssm
What percentage of cancer cases have simple somatic mutations or copy number variants in CTNNB1 in the genomic data commons for Uterine Corpus Endometrial Carcinoma TCGA-UCEC project?	The final answer is: 100.0%	100	cnv_and_ssm
What percentage of cancer cases have simple somatic mutations or copy number variants in CTNNB1 in the genomic data commons for Prostate Adenocarcinoma TCGA-PRAD project?	The final answer is: 100.0%	100	cnv_and_ssm
What percentage of cancer cases have simple somatic mutations or copy number variants in CTNNB1 in the genomic data commons for Stomach Adenocarcinoma TCGA-STAD project?	The final answer is: 100.0%	100	cnv_and_ssm
What percentage of cancer cases have simple somatic mutations or copy number variants in CTNNB1 in the genomic data commons for Brain Lower Grade Glioma TCGA-LGG project?	The final answer is: 100.0%	100	cnv_and_ssm
What percentage of cancer cases have simple somatic mutations or copy number variants in CTNNB1 in the genomic data commons for Head and Neck Squamous Cell Carcinoma TCGA-HNSC project?	The final answer is: 100.0%	100	top_cases_counts_by_gene
What percentage of cancer cases have simple somatic mutations or copy number variants in CTNNB1 in the genomic data commons for Lung Adenocarcinoma TCGA-LUAD project?	The final answer is: 100.0%	100	cnv_and_ssm
What percentage of cancer cases have simple somatic mutations or copy number variants in CTNNB1 in the genomic data commons for Glioblastoma Multiforme TCGA-GBM project?	The final answer is: 100.0%	100	cnv_and_ssm
What percentage of cancer cases have simple somatic mutations or copy number variants in CTNNB1 in the genomic data commons for Lung Squamous Cell Carcinoma TCGA-LUSC project?	The final answer is: 100.0%	100	cnv_and_ssm
What percentage of cancer cases have simple somatic mutations or copy number variants in CTNNB1 in the genomic data commons for Ovarian Serous Cystadenocarcinoma TCGA-OV project?	The final answer is: 100.0%	100	cnv_and_ssm
What is the incidence of simple somatic mutations or copy number variants in PIK3CA in the genomic data commons for Count Me In (CMI): The Metastatic Breast Cancer (MBC) Project CMI-MBC project ?	The final answer is: 0.5%	0.5	cnv_and_ssm
What is the incidence of simple somatic mutations or copy number variants in PIK3CA in the genomic data commons for Breast Invasive Carcinoma TCGA-BRCA project ?	The final answer is: 0.03%	0.03	cnv_and_ssm
What is the incidence of simple somatic mutations or copy number variants in PIK3CA in the genomic data commons for CPTAC-Breast, Colon, Ovary CPTAC-2 project ?	The final answer is: 0.03%	0.03	cnv_and_ssm
What is the incidence of simple somatic mutations or copy number variants in NRAS in the genomic data commons for Kidney Renal Clear Cell Carcinoma TCGA-KIRC project ?	The final answer is: 0.03%	0.03	cnv_and_ssm
What is the incidence of simple somatic mutations or copy number variants in NRAS in the genomic data commons for Breast Invasive Carcinoma TCGA-BRCA project ?	The final answer is: 0.03%	0.03	cnv_and_ssm
What is the incidence of simple somatic mutations or copy number variants in NRAS in the genomic data commons for Molecular Profiling to Predict Response to Treatment - Wilms Tumor MP2PRT-WT project ?	The final answer is: 0.03%	0.03	cnv_and_ssm
What is the incidence of simple somatic mutations or copy number variants in NRAS in the genomic data commons for Count Me In (CMI): The Angiosarcoma (ASC) Project CMI-ASC project ?	The final answer is: 0.03%	0.03	cnv_and_ssm
What is the incidence of simple somatic mutations or copy number variants in NRAS in the genomic data commons for CDDP Integrative Analysis of Lung Adenocarcinoma (Phase 2) CDDP_EAGLE-1 project ?	The final answer is: 12.4%	12.4	cnv_and_ssm
What is the incidence of simple somatic mutations or copy number variants in NRAS in the genomic data commons for Functional Genomic Landscape of Acute Myeloid Leukemia BEATAML1.0-COHORT project ?	The final answer is: 12.8%	12.8	cnv_and_ssm
What is the incidence of simple somatic mutations or copy number variants in NRAS in the genomic data commons for HIV+ Tumor Molecular Characterization Project - Lung Cancer CGCI-HTMCP-LC project ?	The final answer is: 0.03%	0.03	cnv_and_ssm
What is the incidence of simple somatic mutations or copy number variants in NRAS in the genomic data commons for HIV+ Tumor Molecular Characterization Project - Cervical Cancer CGCI-HTMCP-CC project ?	The final answer is: 0.03%	0.03	cnv_and_ssm
What is the incidence of simple somatic mutations or copy number variants in NRAS in the genomic data commons for Osteosarcoma TARGET-OS project ?	The final answer is: 0.03%	0.03	cnv_and_ssm
What is the incidence of simple somatic mutations or copy number variants in NRAS in the genomic data commons for Acute Lymphoblastic Leukemia - Phase II TARGET-ALL-P2 project ?	The final answer is: 0.5%	0.5	cnv_and_ssm
What is the incidence of simple somatic mutations or copy number variants in NRAS in the genomic data commons for HIV+ Tumor Molecular Characterization Project - Diffuse Large B-Cell Lymphoma CGCI-HTMCP-DLBCL project ?	The final answer is: 0.03%	0.03	cnv_and_ssm
What is the incidence of simple somatic mutations or copy number variants in NRAS in the genomic data commons for APOLLO1: Proteogenomic characterization of lung adenocarcinoma APOLLO-LUAD project ?	The final answer is: 0.03%	0.03	cnv_and_ssm
What is the incidence of simple somatic mutations or copy number variants in NRAS in the genomic data commons for Multiple Myeloma CoMMpass Study MMRF-COMMPASS project ?	The final answer is: 0.03%	0.03	cnv_and_ssm
What is the incidence of simple somatic mutations or copy number variants in NRAS in the genomic data commons for Acute Myeloid Leukemia TARGET-AML project ?	The final answer is: 0.03%	0.03	cnv_and_ssm
What is the incidence of simple somatic mutations or copy number variants in NRAS in the genomic data commons for Acute Lymphoblastic Leukemia - Phase III TARGET-ALL-P3 project ?	The final answer is: 0.5%	0.5	cnv_and_ssm
What is the incidence of simple somatic mutations or copy number variants in NRAS in the genomic data commons for Molecular Profiling to Predict Response to Treatment for Acute Lymphoblastic Leukemia MP2PRT-ALL project ?	The final answer is: 12.4%	12.4	cnv_and_ssm
What is the incidence of simple somatic mutations or copy number variants in NRAS in the genomic data commons for Lymphoid Neoplasm Diffuse Large B-cell Lymphoma TCGA-DLBC project ?	The final answer is: 0.03%	0.03	cnv_and_ssm
What is the incidence of simple somatic mutations or copy number variants in NRAS in the genomic data commons for Pheochromocytoma and Paraganglioma TCGA-PCPG project ?	The final answer is: 0.03%	0.03	cnv_and_ssm
What is the incidence of simple somatic mutations or copy number variants in NRAS in the genomic data commons for Rectum Adenocarcinoma TCGA-READ project ?	The final answer is: 12.4%	12.4	cnv_and_ssm
What is the incidence of simple somatic mutations or copy number variants in NRAS in the genomic data commons for Cholangiocarcinoma TCGA-CHOL project ?	The final answer is: 12.4%	12.4	cnv_and_ssm
What is the incidence of simple somatic mutations or copy number variants in NRAS in the genomic data commons for Esophageal Carcinoma TCGA-ESCA project ?	The final answer is: 0.03%	0.03	cnv_and_ssm
What is the incidence of simple somatic mutations or copy number variants in NRAS in the genomic data commons for Thymoma TCGA-THYM project ?	The final answer is: 0.03%	0.03	cnv_and_ssm
What is the incidence of simple somatic mutations or copy number variants in NRAS in the genomic data commons for Mesothelioma TCGA-MESO project ?	The final answer is: 0.03%	0.03	cnv_and_ssm
What is the incidence of simple somatic mutations or copy number variants in NRAS in the genomic data commons for Kidney Chromophobe TCGA-KICH project ?	The final answer is: 0.03%	0.03	cnv_and_ssm
What is the incidence of simple somatic mutations or copy number variants in NRAS in the genomic data commons for Sarcoma TCGA-SARC project ?	The final answer is: 0.03%	0.03	cnv_and_ssm
What is the incidence of simple somatic mutations or copy number variants in NRAS in the genomic data commons for Pancreatic Adenocarcinoma TCGA-PAAD project ?	The final answer is: 12.6%	12.6	cnv_and_ssm
What is the incidence of simple somatic mutations or copy number variants in NRAS in the genomic data commons for Uterine Carcinosarcoma TCGA-UCS project ?	The final answer is: 0.03%	0.03	cnv_and_ssm
What is the incidence of simple somatic mutations or copy number variants in NRAS in the genomic data commons for Liver Hepatocellular Carcinoma TCGA-LIHC project ?	The final answer is: 0.03%	0.03	cnv_and_ssm
What is the incidence of simple somatic mutations or copy number variants in NRAS in the genomic data commons for Kidney Renal Papillary Cell Carcinoma TCGA-KIRP project ?	The final answer is: 0.03%	0.03	cnv_and_ssm
What is the incidence of simple somatic mutations or copy number variants in NRAS in the genomic data commons for Adrenocortical Carcinoma TCGA-ACC project ?	The final answer is: 0.03%	0.03	cnv_and_ssm
What is the incidence of simple somatic mutations or copy number variants in NRAS in the genomic data commons for Testicular Germ Cell Tumors TCGA-TGCT project ?	The final answer is: 0.03%	0.03	cnv_and_ssm
What is the incidence of simple somatic mutations or copy number variants in NRAS in the genomic data commons for Cervical Squamous Cell Carcinoma and Endocervical Adenocarcinoma TCGA-CESC project ?	The final answer is: 12.3%	12.3	cnv_and_ssm
What is the incidence of simple somatic mutations or copy number variants in NRAS in the genomic data commons for Colon Adenocarcinoma TCGA-COAD project ?	The final answer is: 12.3%	12.3	cnv_and_ssm
What is the incidence of simple somatic mutations or copy number variants in NRAS in the genomic data commons for Bladder Urothelial Carcinoma TCGA-BLCA project ?	The final answer is: 0.03%	0.03	cnv_and_ssm
What is the incidence of simple somatic mutations or copy number variants in NRAS in the genomic data commons for Uterine Corpus Endometrial Carcinoma TCGA-UCEC project ?	The final answer is: 0.03%	0.03	cnv_and_ssm
What is the incidence of simple somatic mutations or copy number variants in NRAS in the genomic data commons for Prostate Adenocarcinoma TCGA-PRAD project ?	The final answer is: 12.3%	12.3	cnv_and_ssm
What is the incidence of simple somatic mutations or copy number variants in NRAS in the genomic data commons for Stomach Adenocarcinoma TCGA-STAD project ?	The final answer is: 12.6%	12.6	cnv_and_ssm
What is the incidence of simple somatic mutations or copy number variants in NRAS in the genomic data commons for Brain Lower Grade Glioma TCGA-LGG project ?	The final answer is: 0.03%	0.03	cnv_and_ssm
What is the incidence of simple somatic mutations or copy number variants in NRAS in the genomic data commons for Head and Neck Squamous Cell Carcinoma TCGA-HNSC project ?	The final answer is: 0.03%	0.03	cnv_and_ssm
What is the incidence of simple somatic mutations or copy number variants in NRAS in the genomic data commons for Lung Adenocarcinoma TCGA-LUAD project ?	The final answer is: 12.3%	12.3	cnv_and_ssm
What is the incidence of simple somatic mutations or copy number variants in NRAS in the genomic data commons for Thyroid Carcinoma TCGA-THCA project ?	The final answer is: 0.03%	0.03	cnv_and_ssm
What is the incidence of simple somatic mutations or copy number variants in NRAS in the genomic data commons for Glioblastoma Multiforme TCGA-GBM project ?	The final answer is: 0.03%	0.03	cnv_and_ssm
What is the incidence of simple somatic mutations or copy number variants in NRAS in the genomic data commons for Lung Squamous Cell Carcinoma TCGA-LUSC project ?	The final answer is: 0.03%	0.03	cnv_and_ssm
What is the incidence of simple somatic mutations or copy number variants in NRAS in the genomic data commons for Ovarian Serous Cystadenocarcinoma TCGA-OV project ?	The final answer is: 0.03%	0.03	cnv_and_ssm
What is the incidence of simple somatic mutations or copy number variants in PIK3CA in the genomic data commons for Skin Cutaneous Melanoma TCGA-SKCM project ?	The final answer is: 0.03%	0.03	cnv_and_ssm
What is the incidence of simple somatic mutations or copy number variants in PIK3CA in the genomic data commons for Exceptional Responders EXCEPTIONAL_RESPONDERS-ER project ?	The final answer is: 0.03%	0.03	cnv_and_ssm
What is the incidence of simple somatic mutations or copy number variants in PIK3CA in the genomic data commons for CPTAC-Brain, Head and Neck, Kidney, Lung, Pancreas, Uterus CPTAC-3 project ?	The final answer is: 0.03%	0.03	cnv_and_ssm
What is the incidence of simple somatic mutations or copy number variants in PIK3CA in the genomic data commons for Uveal Melanoma TCGA-UVM project ?	The final answer is: 0.03%	0.03	cnv_and_ssm
What is the incidence of simple somatic mutations or copy number variants in PIK3CA in the genomic data commons for NCI Cancer Model Development for the Human Cancer Model Initiative HCMI-CMDC project ?	The final answer is: 0.03%	0.03	cnv_and_ssm
How common are simple somatic mutations or copy number variants in KRAS in NCI Cancer Model Development for the Human Cancer Model Initiative HCMI-CMDC project in the genomic data commons?	The final answer is: 0.04%	0.04	cnv_and_ssm
How common are simple somatic mutations or copy number variants in KRAS in Kidney Renal Clear Cell Carcinoma TCGA-KIRC project in the genomic data commons?	The final answer is: 0.04%	0.04	cnv_and_ssm
How common are simple somatic mutations or copy number variants in KRAS in Breast Invasive Carcinoma TCGA-BRCA project in the genomic data commons?	The final answer is: 0.03%	0.03	cnv_and_ssm
How common are simple somatic mutations or copy number variants in KRAS in Molecular Profiling to Predict Response to Treatment - Wilms Tumor MP2PRT-WT project in the genomic data commons?	The final answer is: 0.03%	0.03	cnv_and_ssm
How common are simple somatic mutations or copy number variants in KRAS in CPTAC-Brain, Head and Neck, Kidney, Lung, Pancreas, Uterus CPTAC-3 project in the genomic data commons?	The final answer is: 1.4%	1.4	cnv_and_ssm
How common are simple somatic mutations or copy number variants in KRAS in CDDP Integrative Analysis of Lung Adenocarcinoma (Phase 2) CDDP_EAGLE-1 project in the genomic data commons?	The final answer is: 0.03%	0.03	cnv_and_ssm
How common are simple somatic mutations or copy number variants in KRAS in CPTAC-Breast, Colon, Ovary CPTAC-2 project in the genomic data commons?	The final answer is: 0.03%	0.03	cnv_and_ssm
How common are simple somatic mutations or copy number variants in KRAS in Exceptional Responders EXCEPTIONAL_RESPONDERS-ER project in the genomic data commons?	The final answer is: 0.04%	0.04	cnv_and_ssm
How common are simple somatic mutations or copy number variants in KRAS in HIV+ Tumor Molecular Characterization Project - Lung Cancer CGCI-HTMCP-LC project in the genomic data commons?	The final answer is: 0.03%	0.03	cnv_and_ssm
How common are simple somatic mutations or copy number variants in KRAS in HIV+ Tumor Molecular Characterization Project - Cervical Cancer CGCI-HTMCP-CC project in the genomic data commons?	The final answer is: 0.03%	0.03	cnv_and_ssm
How common are simple somatic mutations or copy number variants in KRAS in Osteosarcoma TARGET-OS project in the genomic data commons?	The final answer is: 0.04%	0.04	cnv_and_ssm
How common are simple somatic mutations or copy number variants in KRAS in Acute Lymphoblastic Leukemia - Phase II TARGET-ALL-P2 project in the genomic data commons?	The final answer is: 0.04%	0.04	cnv_and_ssm
How common are simple somatic mutations or copy number variants in KRAS in HIV+ Tumor Molecular Characterization Project - Diffuse Large B-Cell Lymphoma CGCI-HTMCP-DLBCL project in the genomic data commons?	The final answer is: 0.03%	0.03	cnv_and_ssm
How common are simple somatic mutations or copy number variants in KRAS in APOLLO1: Proteogenomic characterization of lung adenocarcinoma APOLLO-LUAD project in the genomic data commons?	The final answer is: 0.4%	0.4	cnv_and_ssm
How common are simple somatic mutations or copy number variants in KRAS in Multiple Myeloma CoMMpass Study MMRF-COMMPASS project in the genomic data commons?	The final answer is: 0.04%	0.04	cnv_and_ssm
How common are simple somatic mutations or copy number variants in KRAS in Acute Myeloid Leukemia TARGET-AML project in the genomic data commons?	The final answer is: 0.04%	0.04	cnv_and_ssm
How common are simple somatic mutations or copy number variants in KRAS in Burkitt Lymphoma Genome Sequencing Project CGCI-BLGSP project in the genomic data commons?	The final answer is: 0.03%	0.03	cnv_and_ssm
How common are simple somatic mutations or copy number variants in KRAS in Molecular Profiling to Predict Response to Treatment for Acute Lymphoblastic Leukemia MP2PRT-ALL project in the genomic data commons?	The final answer is: 0.04%	0.04	cnv_and_ssm
How common are simple somatic mutations or copy number variants in KRAS in Lymphoid Neoplasm Diffuse Large B-cell Lymphoma TCGA-DLBC project in the genomic data commons?	The final answer is: 0.03%	0.03	cnv_and_ssm
How common are simple somatic mutations or copy number variants in KRAS in Pheochromocytoma and Paraganglioma TCGA-PCPG project in the genomic data commons?	The final answer is: 0.04%	0.04	cnv_and_ssm
How common are simple somatic mutations or copy number variants in KRAS in Rectum Adenocarcinoma TCGA-READ project in the genomic data commons?	The final answer is: 0.03%	0.03	cnv_and_ssm
How common are simple somatic mutations or copy number variants in KRAS in Cholangiocarcinoma TCGA-CHOL project in the genomic data commons?	The final answer is: 0.03%	0.03	cnv_and_ssm
How common are simple somatic mutations or copy number variants in KRAS in Esophageal Carcinoma TCGA-ESCA project in the genomic data commons?	The final answer is: 0.04%	0.04	cnv_and_ssm
How common are simple somatic mutations or copy number variants in KRAS in Mesothelioma TCGA-MESO project in the genomic data commons?	The final answer is: 0.03%	0.03	cnv_and_ssm
How common are simple somatic mutations or copy number variants in KRAS in Uveal Melanoma TCGA-UVM project in the genomic data commons?	The final answer is: 0.04%	0.04	cnv_and_ssm
How common are simple somatic mutations or copy number variants in KRAS in Kidney Chromophobe TCGA-KICH project in the genomic data commons?	The final answer is: 0.03%	0.03	cnv_and_ssm
How common are simple somatic mutations or copy number variants in KRAS in Sarcoma TCGA-SARC project in the genomic data commons?	The final answer is: 0.03%	0.03	cnv_and_ssm
How common are simple somatic mutations or copy number variants in KRAS in Pancreatic Adenocarcinoma TCGA-PAAD project in the genomic data commons?	The final answer is: 0.04%	0.04	cnv_and_ssm
How common are simple somatic mutations or copy number variants in KRAS in Uterine Carcinosarcoma TCGA-UCS project in the genomic data commons?	The final answer is: 0.03%	0.03	cnv_and_ssm
How common are simple somatic mutations or copy number variants in KRAS in Liver Hepatocellular Carcinoma TCGA-LIHC project in the genomic data commons?	The final answer is: 0.03%	0.03	cnv_and_ssm
How common are simple somatic mutations or copy number variants in KRAS in Kidney Renal Papillary Cell Carcinoma TCGA-KIRP project in the genomic data commons?	The final answer is: 0.04%	0.04	cnv_and_ssm
How common are simple somatic mutations or copy number variants in KRAS in Acute Myeloid Leukemia TCGA-LAML project in the genomic data commons?	The final answer is: 0.04%	0.04	cnv_and_ssm
How common are simple somatic mutations or copy number variants in KRAS in Adrenocortical Carcinoma TCGA-ACC project in the genomic data commons?	The final answer is: 0.04%	0.04	cnv_and_ssm
How common are simple somatic mutations or copy number variants in KRAS in Testicular Germ Cell Tumors TCGA-TGCT project in the genomic data commons?	The final answer is: 0.04%	0.04	cnv_and_ssm
How common are simple somatic mutations or copy number variants in KRAS in Skin Cutaneous Melanoma TCGA-SKCM project in the genomic data commons?	The final answer is: 0.03%	0.03	cnv_and_ssm
How common are simple somatic mutations or copy number variants in KRAS in Cervical Squamous Cell Carcinoma and Endocervical Adenocarcinoma TCGA-CESC project in the genomic data commons?	The final answer is: 1.4%	1.4	cnv_and_ssm
How common are simple somatic mutations or copy number variants in KRAS in Colon Adenocarcinoma TCGA-COAD project in the genomic data commons?	The final answer is: 0.03%	0.03	cnv_and_ssm
How common are simple somatic mutations or copy number variants in KRAS in Bladder Urothelial Carcinoma TCGA-BLCA project in the genomic data commons?	The final answer is: 0.04%	0.04	cnv_and_ssm
How common are simple somatic mutations or copy number variants in KRAS in Uterine Corpus Endometrial Carcinoma TCGA-UCEC project in the genomic data commons?	The final answer is: 0.04%	0.04	cnv_and_ssm
How common are simple somatic mutations or copy number variants in KRAS in Prostate Adenocarcinoma TCGA-PRAD project in the genomic data commons?	The final answer is: 0.04%	0.04	cnv_and_ssm
How common are simple somatic mutations or copy number variants in KRAS in Stomach Adenocarcinoma TCGA-STAD project in the genomic data commons?	The final answer is: 0.04%	0.04	cnv_and_ssm
How common are simple somatic mutations or copy number variants in KRAS in Brain Lower Grade Glioma TCGA-LGG project in the genomic data commons?	The final answer is: 0.04%	0.04	cnv_and_ssm
How common are simple somatic mutations or copy number variants in KRAS in Head and Neck Squamous Cell Carcinoma TCGA-HNSC project in the genomic data commons?	The final answer is: 0.04%	0.04	cnv_and_ssm
How common are simple somatic mutations or copy number variants in KRAS in Lung Adenocarcinoma TCGA-LUAD project in the genomic data commons?	The final answer is: 0.04%	0.04	cnv_and_ssm
How common are simple somatic mutations or copy number variants in KRAS in Glioblastoma Multiforme TCGA-GBM project in the genomic data commons?	The final answer is: 0.04%	0.04	cnv_and_ssm
How common are simple somatic mutations or copy number variants in KRAS in Lung Squamous Cell Carcinoma TCGA-LUSC project in the genomic data commons?	The final answer is: 0.04%	0.04	cnv_and_ssm
How common are simple somatic mutations or copy number variants in KRAS in Ovarian Serous Cystadenocarcinoma TCGA-OV project in the genomic data commons?	The final answer is: 0.03%	0.03	cnv_and_ssm
What percentage of cancer cases have simple somatic mutations or copy number variants in KRAS in the genomic data commons for NCI Cancer Model Development for the Human Cancer Model Initiative HCMI-CMDC project?	The final answer is: 100.0%	100	cnv_and_ssm
What percentage of cancer cases have simple somatic mutations or copy number variants in KRAS in the genomic data commons for Kidney Renal Clear Cell Carcinoma TCGA-KIRC project?	The final answer is: 100.0%	100	cnv_and_ssm
What percentage of cancer cases have simple somatic mutations or copy number variants in KRAS in the genomic data commons for Breast Invasive Carcinoma TCGA-BRCA project?	The final answer is: 100.0%	100	cnv_and_ssm
What percentage of cancer cases have simple somatic mutations or copy number variants in KRAS in the genomic data commons for Molecular Profiling to Predict Response to Treatment - Wilms Tumor MP2PRT-WT project?	The final answer is: 100.0%	100	cnv_and_ssm
What percentage of cancer cases have simple somatic mutations or copy number variants in KRAS in the genomic data commons for CPTAC-Breast, Colon, Ovary CPTAC-2 project?	The final answer is: 100.0%	100	cnv_and_ssm
What percentage of cancer cases have simple somatic mutations or copy number variants in KRAS in the genomic data commons for Exceptional Responders EXCEPTIONAL_RESPONDERS-ER project?	The final answer is: 100.0%	100	cnv_and_ssm
What percentage of cancer cases have simple somatic mutations or copy number variants in KRAS in the genomic data commons for HIV+ Tumor Molecular Characterization Project - Cervical Cancer CGCI-HTMCP-CC project?	The final answer is: 100.0%	100	cnv_and_ssm
What percentage of cancer cases have simple somatic mutations or copy number variants in KRAS in the genomic data commons for Osteosarcoma TARGET-OS project?	The final answer is: 100.0%	100	cnv_and_ssm
What percentage of cancer cases have simple somatic mutations or copy number variants in KRAS in the genomic data commons for Acute Lymphoblastic Leukemia - Phase II TARGET-ALL-P2 project?	The final answer is: 100.0%	100	cnv_and_ssm
What percentage of cancer cases have simple somatic mutations or copy number variants in KRAS in the genomic data commons for HIV+ Tumor Molecular Characterization Project - Diffuse Large B-Cell Lymphoma CGCI-HTMCP-DLBCL project?	The final answer is: 100.0%	100	cnv_and_ssm
What percentage of cancer cases have simple somatic mutations or copy number variants in KRAS in the genomic data commons for Multiple Myeloma CoMMpass Study MMRF-COMMPASS project?	The final answer is: 100.0%	100	cnv_and_ssm
What percentage of cancer cases have simple somatic mutations or copy number variants in KRAS in the genomic data commons for Acute Myeloid Leukemia TARGET-AML project?	The final answer is: 100.0%	100	cnv_and_ssm
What percentage of cancer cases have simple somatic mutations or copy number variants in KRAS in the genomic data commons for Burkitt Lymphoma Genome Sequencing Project CGCI-BLGSP project?	The final answer is: 100.0%	100	cnv_and_ssm
What percentage of cancer cases have simple somatic mutations or copy number variants in KRAS in the genomic data commons for Molecular Profiling to Predict Response to Treatment for Acute Lymphoblastic Leukemia MP2PRT-ALL project?	The final answer is: 100.0%	100	cnv_and_ssm
What percentage of cancer cases have simple somatic mutations or copy number variants in KRAS in the genomic data commons for Lymphoid Neoplasm Diffuse Large B-cell Lymphoma TCGA-DLBC project?	The final answer is: 100.0%	100	cnv_and_ssm
What percentage of cancer cases have simple somatic mutations or copy number variants in KRAS in the genomic data commons for Pheochromocytoma and Paraganglioma TCGA-PCPG project?	The final answer is: 100.0%	100	cnv_and_ssm
What percentage of cancer cases have simple somatic mutations or copy number variants in KRAS in the genomic data commons for Rectum Adenocarcinoma TCGA-READ project?	The final answer is: 100.0%	100	cnv_and_ssm
What percentage of cancer cases have simple somatic mutations or copy number variants in KRAS in the genomic data commons for Cholangiocarcinoma TCGA-CHOL project?	The final answer is: 100.0%	100	cnv_and_ssm
What percentage of cancer cases have simple somatic mutations or copy number variants in KRAS in the genomic data commons for Esophageal Carcinoma TCGA-ESCA project?	The final answer is: 100.0%	100	cnv_and_ssm
What percentage of cancer cases have simple somatic mutations or copy number variants in KRAS in the genomic data commons for Mesothelioma TCGA-MESO project?	The final answer is: 100.0%	100	cnv_and_ssm
What percentage of cancer cases have simple somatic mutations or copy number variants in KRAS in the genomic data commons for Uveal Melanoma TCGA-UVM project?	The final answer is: 100.0%	100	cnv_and_ssm
What percentage of cancer cases have simple somatic mutations or copy number variants in KRAS in the genomic data commons for Kidney Chromophobe TCGA-KICH project?	The final answer is: 100.0%	100	cnv_and_ssm
What percentage of cancer cases have simple somatic mutations or copy number variants in KRAS in the genomic data commons for Sarcoma TCGA-SARC project?	The final answer is: 100.0%	100	cnv_and_ssm
What percentage of cancer cases have simple somatic mutations or copy number variants in KRAS in the genomic data commons for Pancreatic Adenocarcinoma TCGA-PAAD project?	The final answer is: 100.0%	100	cnv_and_ssm
What percentage of cancer cases have simple somatic mutations or copy number variants in KRAS in the genomic data commons for Uterine Carcinosarcoma TCGA-UCS project?	The final answer is: 100.0%	100	cnv_and_ssm
What percentage of cancer cases have simple somatic mutations or copy number variants in KRAS in the genomic data commons for Liver Hepatocellular Carcinoma TCGA-LIHC project?	The final answer is: 100.0%	100	cnv_and_ssm
What percentage of cancer cases have simple somatic mutations or copy number variants in KRAS in the genomic data commons for Kidney Renal Papillary Cell Carcinoma TCGA-KIRP project?	The final answer is: 100.0%	100	cnv_and_ssm
What percentage of cancer cases have simple somatic mutations or copy number variants in KRAS in the genomic data commons for Acute Myeloid Leukemia TCGA-LAML project?	The final answer is: 100.0%	100	cnv_and_ssm
What percentage of cancer cases have simple somatic mutations or copy number variants in KRAS in the genomic data commons for Adrenocortical Carcinoma TCGA-ACC project?	The final answer is: 100.0%	100	cnv_and_ssm
What percentage of cancer cases have simple somatic mutations or copy number variants in KRAS in the genomic data commons for Testicular Germ Cell Tumors TCGA-TGCT project?	The final answer is: 100.0%	100	cnv_and_ssm
What percentage of cancer cases have simple somatic mutations or copy number variants in KRAS in the genomic data commons for Skin Cutaneous Melanoma TCGA-SKCM project?	The final answer is: 100.0%	100	cnv_and_ssm
What percentage of cancer cases have simple somatic mutations or copy number variants in KRAS in the genomic data commons for Cervical Squamous Cell Carcinoma and Endocervical Adenocarcinoma TCGA-CESC project?	The final answer is: 100.0%	100	cnv_and_ssm
What percentage of cancer cases have simple somatic mutations or copy number variants in KRAS in the genomic data commons for Colon Adenocarcinoma TCGA-COAD project?	The final answer is: 100.0%	100	cnv_and_ssm
What percentage of cancer cases have simple somatic mutations or copy number variants in KRAS in the genomic data commons for Bladder Urothelial Carcinoma TCGA-BLCA project?	The final answer is: 100.0%	100	cnv_and_ssm
What percentage of cancer cases have simple somatic mutations or copy number variants in KRAS in the genomic data commons for Uterine Corpus Endometrial Carcinoma TCGA-UCEC project?	The final answer is: 100.0%	100	cnv_and_ssm
What percentage of cancer cases have simple somatic mutations or copy number variants in KRAS in the genomic data commons for Prostate Adenocarcinoma TCGA-PRAD project?	The final answer is: 100.0%	100	cnv_and_ssm
What percentage of cancer cases have simple somatic mutations or copy number variants in KRAS in the genomic data commons for Stomach Adenocarcinoma TCGA-STAD project?	The final answer is: 100.0%	100	cnv_and_ssm
What percentage of cancer cases have simple somatic mutations or copy number variants in KRAS in the genomic data commons for Brain Lower Grade Glioma TCGA-LGG project?	The final answer is: 100.0%	100	cnv_and_ssm
What percentage of cancer cases have simple somatic mutations or copy number variants in KRAS in the genomic data commons for Head and Neck Squamous Cell Carcinoma TCGA-HNSC project?	The final answer is: 100.0%	100	cnv_and_ssm
What percentage of cancer cases have simple somatic mutations or copy number variants in KRAS in the genomic data commons for Glioblastoma Multiforme TCGA-GBM project?	The final answer is: 100.0%	100	cnv_and_ssm
What percentage of cancer cases have simple somatic mutations or copy number variants in KRAS in the genomic data commons for Ovarian Serous Cystadenocarcinoma TCGA-OV project?	The final answer is: 100.0%	100	cnv_and_ssm
What percentage of cancer cases have simple somatic mutations or copy number variants in EGFR in the genomic data commons for Brain Lower Grade Glioma TCGA-LGG project?	The final answer is: 100.0%	100	cnv_and_ssm
What percentage of cancer cases have simple somatic mutations or copy number variants in EGFR in the genomic data commons for Exceptional Responders EXCEPTIONAL_RESPONDERS-ER project?	The final answer is: 100.0%	100	cnv_and_ssm
What percentage of cancer cases have simple somatic mutations or copy number variants in EGFR in the genomic data commons for Glioblastoma Multiforme TCGA-GBM project?	The final answer is: 100.0%	100	cnv_and_ssm
What percentage of cancer cases have simple somatic mutations or copy number variants in EGFR in the genomic data commons for Pheochromocytoma and Paraganglioma TCGA-PCPG project?	The final answer is: 100.0%	100	cnv_and_ssm
What percentage of cancer cases have simple somatic mutations or copy number variants in EGFR in the genomic data commons for Uveal Melanoma TCGA-UVM project?	The final answer is: 100.0%	100	cnv_and_ssm
What percentage of cancer cases have simple somatic mutations or copy number variants in EGFR in the genomic data commons for NCI Cancer Model Development for the Human Cancer Model Initiative HCMI-CMDC project?	The final answer is: 0.5%	0.5	cnv_and_ssm
What is the frequency of simple somatic mutations or copy number variants in ABL1 in Molecular Profiling to Predict Response to Treatment for Acute Lymphoblastic Leukemia MP2PRT-ALL project in the genomic data commons?	The final answer is: 0.5%	0.5	cnv_and_ssm
What is the frequency of simple somatic mutations or copy number variants in ABL1 in NCI Cancer Model Development for the Human Cancer Model Initiative HCMI-CMDC project in the genomic data commons?	The final answer is: 0.03%	0.03	cnv_and_ssm
How common are simple somatic mutations or copy number variants in ABL1 in Molecular Profiling to Predict Response to Treatment for Acute Lymphoblastic Leukemia MP2PRT-ALL project in the genomic data commons?	The final answer is: 0.5%	0.5	cnv_and_ssm
How common are simple somatic mutations or copy number variants in ABL1 in NCI Cancer Model Development for the Human Cancer Model Initiative HCMI-CMDC project in the genomic data commons?	The final answer is: 0.03%	0.03	cnv_and_ssm
What percentage of cancer cases have simple somatic mutations or copy number variants in AKT3 in the genomic data commons for Skin Cutaneous Melanoma TCGA-SKCM project?	The final answer is: 100.0%	100	cnv_and_ssm
What percentage of cancer cases have simple somatic mutations or copy number variants in AKT3 in the genomic data commons for CPTAC-Brain, Head and Neck, Kidney, Lung, Pancreas, Uterus CPTAC-3 project?	The final answer is: 100.0%	100	top_cases_counts_by_gene
What percentage of cancer cases have simple somatic mutations or copy number variants in AKT3 in the genomic data commons for Uveal Melanoma TCGA-UVM project?	The final answer is: 100.0%	100	cnv_and_ssm
What percentage of cancer cases have simple somatic mutations or copy number variants in AKT3 in the genomic data commons for NCI Cancer Model Development for the Human Cancer Model Initiative HCMI-CMDC project?	The final answer is: 100.0%	100	cnv_and_ssm
What is the frequency of simple somatic mutations or copy number variants in AKT3 in Skin Cutaneous Melanoma TCGA-SKCM project in the genomic data commons?	The final answer is: 0.03%	0.03	cnv_and_ssm
What is the frequency of simple somatic mutations or copy number variants in AKT3 in CPTAC-Brain, Head and Neck, Kidney, Lung, Pancreas, Uterus CPTAC-3 project in the genomic data commons?	The final answer is: 0.03%	0.03	cnv_and_ssm
What is the frequency of simple somatic mutations or copy number variants in AKT3 in Uveal Melanoma TCGA-UVM project in the genomic data commons?	The final answer is: 0.03%	0.03	cnv_and_ssm
What is the frequency of simple somatic mutations or copy number variants in AKT3 in NCI Cancer Model Development for the Human Cancer Model Initiative HCMI-CMDC project in the genomic data commons?	The final answer is: 0.03%	0.03	cnv_and_ssm
How common are simple somatic mutations or copy number variants in AKT3 in Skin Cutaneous Melanoma TCGA-SKCM project in the genomic data commons?	The final answer is: 0.03%	0.03	cnv_and_ssm
How common are simple somatic mutations or copy number variants in AKT3 in CPTAC-Brain, Head and Neck, Kidney, Lung, Pancreas, Uterus CPTAC-3 project in the genomic data commons?	The final answer is: 0.01%	0.01	cnv_and_ssm
How common are simple somatic mutations or copy number variants in AKT3 in Uveal Melanoma TCGA-UVM project in the genomic data commons?	The final answer is: 0.03%	0.03	cnv_and_ssm
How common are simple somatic mutations or copy number variants in AKT3 in NCI Cancer Model Development for the Human Cancer Model Initiative HCMI-CMDC project in the genomic data commons?	The final answer is: 0.01%	0.01	cnv_and_ssm
What percentage of cancer cases have simple somatic mutations or copy number variants in EGFR in the genomic data commons for Kidney Renal Clear Cell Carcinoma TCGA-KIRC project?	The final answer is: 100.0%	100	cnv_and_ssm
What percentage of cancer cases have simple somatic mutations or copy number variants in EGFR in the genomic data commons for Breast Invasive Carcinoma TCGA-BRCA project?	The final answer is: 100.0%	100	cnv_and_ssm
What percentage of cancer cases have simple somatic mutations or copy number variants in EGFR in the genomic data commons for Molecular Profiling to Predict Response to Treatment - Wilms Tumor MP2PRT-WT project?	The final answer is: 100.0%	100	cnv_and_ssm
What percentage of cancer cases have simple somatic mutations or copy number variants in EGFR in the genomic data commons for Count Me In (CMI): The Angiosarcoma (ASC) Project CMI-ASC project?	The final answer is: 100.0%	100	cnv_and_ssm
What percentage of cancer cases have simple somatic mutations or copy number variants in EGFR in the genomic data commons for HIV+ Tumor Molecular Characterization Project - Cervical Cancer CGCI-HTMCP-CC project?	The final answer is: 100.0%	100	cnv_and_ssm
What percentage of cancer cases have simple somatic mutations or copy number variants in EGFR in the genomic data commons for Osteosarcoma TARGET-OS project?	The final answer is: 100.0%	100	cnv_and_ssm
What percentage of cancer cases have simple somatic mutations or copy number variants in EGFR in the genomic data commons for HIV+ Tumor Molecular Characterization Project - Diffuse Large B-Cell Lymphoma CGCI-HTMCP-DLBCL project?	The final answer is: 100.0%	100	cnv_and_ssm
What percentage of cancer cases have simple somatic mutations or copy number variants in EGFR in the genomic data commons for Molecular Profiling to Predict Response to Treatment for Acute Lymphoblastic Leukemia MP2PRT-ALL project?	The final answer is: 100.0%	100	cnv_and_ssm
What percentage of cancer cases have simple somatic mutations or copy number variants in EGFR in the genomic data commons for Lymphoid Neoplasm Diffuse Large B-cell Lymphoma TCGA-DLBC project?	The final answer is: 100.0%	100	cnv_and_ssm
What percentage of cancer cases have simple somatic mutations or copy number variants in EGFR in the genomic data commons for Rectum Adenocarcinoma TCGA-READ project?	The final answer is: 100.0%	100	cnv_and_ssm
