## Supplementary materials for "Query Augmented Generation (QAG) from the Genomic Data Commons for Accurate Variant Statistics" (part 3 of 3)

### Sheet: Table S6 (continued)
Table S6: llama-3B baseline responses
What percentage of cancer cases have simple somatic mutations or copy number variants in EGFR in the genomic data commons for Cholangiocarcinoma TCGA-CHOL project?	The final answer is: 100.0%	100	cnv_and_ssm
What percentage of cancer cases have simple somatic mutations or copy number variants in EGFR in the genomic data commons for Esophageal Carcinoma TCGA-ESCA project?	The final answer is: 100.0%	100	cnv_and_ssm
What percentage of cancer cases have simple somatic mutations or copy number variants in EGFR in the genomic data commons for Thymoma TCGA-THYM project?	The final answer is: 100.0%	100	cnv_and_ssm
What percentage of cancer cases have simple somatic mutations or copy number variants in EGFR in the genomic data commons for Mesothelioma TCGA-MESO project?	The final answer is: 100.0%	100	cnv_and_ssm
What percentage of cancer cases have simple somatic mutations or copy number variants in EGFR in the genomic data commons for Kidney Chromophobe TCGA-KICH project?	The final answer is: 100.0%	100	cnv_and_ssm
What percentage of cancer cases have simple somatic mutations or copy number variants in EGFR in the genomic data commons for Sarcoma TCGA-SARC project?	The final answer is: 100.0%	100	cnv_and_ssm
What percentage of cancer cases have simple somatic mutations or copy number variants in EGFR in the genomic data commons for Pancreatic Adenocarcinoma TCGA-PAAD project?	The final answer is: 100.0%	100	cnv_and_ssm
What percentage of cancer cases have simple somatic mutations or copy number variants in EGFR in the genomic data commons for Uterine Carcinosarcoma TCGA-UCS project?	The final answer is: 100.0%	100	cnv_and_ssm
What percentage of cancer cases have simple somatic mutations or copy number variants in EGFR in the genomic data commons for Liver Hepatocellular Carcinoma TCGA-LIHC project?	The final answer is: 100.0%	100	cnv_and_ssm
What percentage of cancer cases have simple somatic mutations or copy number variants in EGFR in the genomic data commons for Kidney Renal Papillary Cell Carcinoma TCGA-KIRP project?	The final answer is: 100.0%	100	cnv_and_ssm
What percentage of cancer cases have simple somatic mutations or copy number variants in EGFR in the genomic data commons for Acute Myeloid Leukemia TCGA-LAML project?	The final answer is: 100.0%	100	cnv_and_ssm
What percentage of cancer cases have simple somatic mutations or copy number variants in EGFR in the genomic data commons for Adrenocortical Carcinoma TCGA-ACC project?	The final answer is: 100.0%	100	cnv_and_ssm
What percentage of cancer cases have simple somatic mutations or copy number variants in EGFR in the genomic data commons for Testicular Germ Cell Tumors TCGA-TGCT project?	The final answer is: 100.0%	100	cnv_and_ssm
What percentage of cancer cases have simple somatic mutations or copy number variants in EGFR in the genomic data commons for Skin Cutaneous Melanoma TCGA-SKCM project?	The final answer is: 100.0%	100	cnv_and_ssm
What percentage of cancer cases have simple somatic mutations or copy number variants in EGFR in the genomic data commons for Cervical Squamous Cell Carcinoma and Endocervical Adenocarcinoma TCGA-CESC project?	The final answer is: 100.0%	100	cnv_and_ssm
What percentage of cancer cases have simple somatic mutations or copy number variants in EGFR in the genomic data commons for Colon Adenocarcinoma TCGA-COAD project?	The final answer is: 100.0%	100	cnv_and_ssm
What percentage of cancer cases have simple somatic mutations or copy number variants in EGFR in the genomic data commons for Bladder Urothelial Carcinoma TCGA-BLCA project?	The final answer is: 100.0%	100	cnv_and_ssm
What percentage of cancer cases have simple somatic mutations or copy number variants in EGFR in the genomic data commons for Uterine Corpus Endometrial Carcinoma TCGA-UCEC project?	The final answer is: 100.0%	100	cnv_and_ssm
What percentage of cancer cases have simple somatic mutations or copy number variants in EGFR in the genomic data commons for Prostate Adenocarcinoma TCGA-PRAD project?	The final answer is: 100.0%	100	cnv_and_ssm
What percentage of cancer cases have simple somatic mutations or copy number variants in EGFR in the genomic data commons for Stomach Adenocarcinoma TCGA-STAD project?	The final answer is: 100.0%	100	cnv_and_ssm
What percentage of cancer cases have simple somatic mutations or copy number variants in EGFR in the genomic data commons for Head and Neck Squamous Cell Carcinoma TCGA-HNSC project?	The final answer is: 100.0%	100	cnv_and_ssm
What percentage of cancer cases have simple somatic mutations or copy number variants in EGFR in the genomic data commons for Ovarian Serous Cystadenocarcinoma TCGA-OV project?	The final answer is: 100.0%	100	cnv_and_ssm
How common are simple somatic mutations or copy number variants in EGFR in NCI Cancer Model Development for the Human Cancer Model Initiative HCMI-CMDC project in the genomic data commons?	The final answer is: 0.04%	0.04	cnv_and_ssm
How common are simple somatic mutations or copy number variants in EGFR in Kidney Renal Clear Cell Carcinoma TCGA-KIRC project in the genomic data commons?	The final answer is: 0.04%	0.04	cnv_and_ssm
How common are simple somatic mutations or copy number variants in EGFR in Breast Invasive Carcinoma TCGA-BRCA project in the genomic data commons?	The final answer is: 1.4%	1.4	cnv_and_ssm
How common are simple somatic mutations or copy number variants in EGFR in Molecular Profiling to Predict Response to Treatment - Wilms Tumor MP2PRT-WT project in the genomic data commons?	The final answer is: 0.03%	0.03	cnv_and_ssm
How common are simple somatic mutations or copy number variants in EGFR in Count Me In (CMI): The Angiosarcoma (ASC) Project CMI-ASC project in the genomic data commons?	The final answer is: 0.4%	0.4	cnv_and_ssm
How common are simple somatic mutations or copy number variants in EGFR in Exceptional Responders EXCEPTIONAL_RESPONDERS-ER project in the genomic data commons?	The final answer is: 0.03%	0.03	cnv_and_ssm
How common are simple somatic mutations or copy number variants in EGFR in HIV+ Tumor Molecular Characterization Project - Cervical Cancer CGCI-HTMCP-CC project in the genomic data commons?	The final answer is: 0.03%	0.03	cnv_and_ssm
How common are simple somatic mutations or copy number variants in EGFR in Osteosarcoma TARGET-OS project in the genomic data commons?	The final answer is: 0.03%	0.03	cnv_and_ssm
How common are simple somatic mutations or copy number variants in EGFR in HIV+ Tumor Molecular Characterization Project - Diffuse Large B-Cell Lymphoma CGCI-HTMCP-DLBCL project in the genomic data commons?	The final answer is: 0.03%	0.03	cnv_and_ssm
How common are simple somatic mutations or copy number variants in EGFR in Molecular Profiling to Predict Response to Treatment for Acute Lymphoblastic Leukemia MP2PRT-ALL project in the genomic data commons?	The final answer is: 0.04%	0.04	cnv_and_ssm
How common are simple somatic mutations or copy number variants in EGFR in Lymphoid Neoplasm Diffuse Large B-cell Lymphoma TCGA-DLBC project in the genomic data commons?	The final answer is: 0.03%	0.03	cnv_and_ssm
How common are simple somatic mutations or copy number variants in EGFR in Pheochromocytoma and Paraganglioma TCGA-PCPG project in the genomic data commons?	The final answer is: 0.03%	0.03	cnv_and_ssm
How common are simple somatic mutations or copy number variants in EGFR in Rectum Adenocarcinoma TCGA-READ project in the genomic data commons?	The final answer is: 1.4%	1.4	cnv_and_ssm
How common are simple somatic mutations or copy number variants in EGFR in Cholangiocarcinoma TCGA-CHOL project in the genomic data commons?	The final answer is: 0.03%	0.03	cnv_and_ssm
How common are simple somatic mutations or copy number variants in EGFR in Esophageal Carcinoma TCGA-ESCA project in the genomic data commons?	The final answer is: 0.04%	0.04	cnv_and_ssm
How common are simple somatic mutations or copy number variants in EGFR in Thymoma TCGA-THYM project in the genomic data commons?	The final answer is: 0.03%	0.03	cnv_and_ssm
How common are simple somatic mutations or copy number variants in EGFR in Mesothelioma TCGA-MESO project in the genomic data commons?	The final answer is: 0.03%	0.03	cnv_and_ssm
How common are simple somatic mutations or copy number variants in EGFR in Uveal Melanoma TCGA-UVM project in the genomic data commons?	The final answer is: 0.03%	0.03	cnv_and_ssm
How common are simple somatic mutations or copy number variants in EGFR in Kidney Chromophobe TCGA-KICH project in the genomic data commons?	The final answer is: 0.03%	0.03	cnv_and_ssm
How common are simple somatic mutations or copy number variants in EGFR in Sarcoma TCGA-SARC project in the genomic data commons?	The final answer is: 0.03%	0.03	cnv_and_ssm
How common are simple somatic mutations or copy number variants in EGFR in Pancreatic Adenocarcinoma TCGA-PAAD project in the genomic data commons?	The final answer is: 12.3%	12.3	cnv_and_ssm
How common are simple somatic mutations or copy number variants in EGFR in Uterine Carcinosarcoma TCGA-UCS project in the genomic data commons?	The final answer is: 0.03%	0.03	cnv_and_ssm
How common are simple somatic mutations or copy number variants in EGFR in Liver Hepatocellular Carcinoma TCGA-LIHC project in the genomic data commons?	The final answer is: 0.03%	0.03	cnv_and_ssm
How common are simple somatic mutations or copy number variants in EGFR in Kidney Renal Papillary Cell Carcinoma TCGA-KIRP project in the genomic data commons?	The final answer is: 0.03%	0.03	cnv_and_ssm
How common are simple somatic mutations or copy number variants in EGFR in Acute Myeloid Leukemia TCGA-LAML project in the genomic data commons?	The final answer is: 0.03%	0.03	cnv_and_ssm
How common are simple somatic mutations or copy number variants in EGFR in Adrenocortical Carcinoma TCGA-ACC project in the genomic data commons?	The final answer is: 0.03%	0.03	cnv_and_ssm
How common are simple somatic mutations or copy number variants in EGFR in Testicular Germ Cell Tumors TCGA-TGCT project in the genomic data commons?	The final answer is: 0.03%	0.03	cnv_and_ssm
How common are simple somatic mutations or copy number variants in EGFR in Skin Cutaneous Melanoma TCGA-SKCM project in the genomic data commons?	The final answer is: 0.03%	0.03	cnv_and_ssm
How common are simple somatic mutations or copy number variants in EGFR in Cervical Squamous Cell Carcinoma and Endocervical Adenocarcinoma TCGA-CESC project in the genomic data commons?	The final answer is: 1.4%	1.4	cnv_and_ssm
How common are simple somatic mutations or copy number variants in EGFR in Colon Adenocarcinoma TCGA-COAD project in the genomic data commons?	The final answer is: 0.03%	0.03	cnv_and_ssm
How common are simple somatic mutations or copy number variants in EGFR in Bladder Urothelial Carcinoma TCGA-BLCA project in the genomic data commons?	The final answer is: 0.04%	0.04	cnv_and_ssm
How common are simple somatic mutations or copy number variants in EGFR in Uterine Corpus Endometrial Carcinoma TCGA-UCEC project in the genomic data commons?	The final answer is: 0.03%	0.03	cnv_and_ssm
How common are simple somatic mutations or copy number variants in EGFR in Prostate Adenocarcinoma TCGA-PRAD project in the genomic data commons?	The final answer is: 1.3%	1.3	cnv_and_ssm
How common are simple somatic mutations or copy number variants in EGFR in Stomach Adenocarcinoma TCGA-STAD project in the genomic data commons?	The final answer is: 1.4%	1.4	cnv_and_ssm
How common are simple somatic mutations or copy number variants in EGFR in Brain Lower Grade Glioma TCGA-LGG project in the genomic data commons?	The final answer is: 0.03%	0.03	cnv_and_ssm
How common are simple somatic mutations or copy number variants in EGFR in Head and Neck Squamous Cell Carcinoma TCGA-HNSC project in the genomic data commons?	The final answer is: 0.04%	0.04	cnv_and_ssm
How common are simple somatic mutations or copy number variants in EGFR in Glioblastoma Multiforme TCGA-GBM project in the genomic data commons?	The final answer is: 0.04%	0.04	cnv_and_ssm
How common are simple somatic mutations or copy number variants in EGFR in Ovarian Serous Cystadenocarcinoma TCGA-OV project in the genomic data commons?	The final answer is: 1.4%	1.4	cnv_and_ssm
What percentage of cancer cases have simple somatic mutations or copy number variants in ABL1 in the genomic data commons for Molecular Profiling to Predict Response to Treatment for Acute Lymphoblastic Leukemia MP2PRT-ALL project?	The final answer is: 100.0%	100	cnv_and_ssm
What percentage of cancer cases have simple somatic mutations or copy number variants in ABL1 in the genomic data commons for NCI Cancer Model Development for the Human Cancer Model Initiative HCMI-CMDC project?	The final answer is: 100.0%	100	cnv_and_ssm
What is the frequency of simple somatic mutations or copy number variants in BRAF in Kidney Renal Clear Cell Carcinoma TCGA-KIRC project in the genomic data commons?	The final answer is: 0.03%	0.03	cnv_and_ssm
What is the frequency of simple somatic mutations or copy number variants in BRAF in Molecular Profiling to Predict Response to Treatment - Wilms Tumor MP2PRT-WT project in the genomic data commons?	The final answer is: 0.5%	0.5	cnv_and_ssm
What is the frequency of simple somatic mutations or copy number variants in BRAF in Count Me In (CMI): The Angiosarcoma (ASC) Project CMI-ASC project in the genomic data commons?	The final answer is: 0.5%	0.5	cnv_and_ssm
What is the frequency of simple somatic mutations or copy number variants in BRAF in CDDP Integrative Analysis of Lung Adenocarcinoma (Phase 2) CDDP_EAGLE-1 project in the genomic data commons?	The final answer is: 0.03%	0.03	cnv_and_ssm
What is the frequency of simple somatic mutations or copy number variants in BRAF in CPTAC-Breast, Colon, Ovary CPTAC-2 project in the genomic data commons?	The final answer is: 0.03%	0.03	cnv_and_ssm
What is the frequency of simple somatic mutations or copy number variants in BRAF in HIV+ Tumor Molecular Characterization Project - Lung Cancer CGCI-HTMCP-LC project in the genomic data commons?	The final answer is: 0.03%	0.03	cnv_and_ssm
What is the frequency of simple somatic mutations or copy number variants in BRAF in HIV+ Tumor Molecular Characterization Project - Cervical Cancer CGCI-HTMCP-CC project in the genomic data commons?	The final answer is: 0.03%	0.03	cnv_and_ssm
What is the frequency of simple somatic mutations or copy number variants in BRAF in Osteosarcoma TARGET-OS project in the genomic data commons?	The final answer is: 0.03%	0.03	cnv_and_ssm
What is the frequency of simple somatic mutations or copy number variants in BRAF in HIV+ Tumor Molecular Characterization Project - Diffuse Large B-Cell Lymphoma CGCI-HTMCP-DLBCL project in the genomic data commons?	The final answer is: 0.03%	0.03	cnv_and_ssm
What is the frequency of simple somatic mutations or copy number variants in BRAF in APOLLO1: Proteogenomic characterization of lung adenocarcinoma APOLLO-LUAD project in the genomic data commons?	The final answer is: 0.5%	0.5	cnv_and_ssm
What is the frequency of simple somatic mutations or copy number variants in BRAF in Multiple Myeloma CoMMpass Study MMRF-COMMPASS project in the genomic data commons?	The final answer is: 1.4%	1.4	cnv_and_ssm
What is the frequency of simple somatic mutations or copy number variants in BRAF in Molecular Profiling to Predict Response to Treatment for Acute Lymphoblastic Leukemia MP2PRT-ALL project in the genomic data commons?	The final answer is: 0.5%	0.5	cnv_and_ssm
What is the frequency of simple somatic mutations or copy number variants in BRAF in Lymphoid Neoplasm Diffuse Large B-cell Lymphoma TCGA-DLBC project in the genomic data commons?	The final answer is: 0.03%	0.03	cnv_and_ssm
What is the frequency of simple somatic mutations or copy number variants in BRAF in Pheochromocytoma and Paraganglioma TCGA-PCPG project in the genomic data commons?	The final answer is: 0.03%	0.03	cnv_and_ssm
What is the frequency of simple somatic mutations or copy number variants in BRAF in Rectum Adenocarcinoma TCGA-READ project in the genomic data commons?	The final answer is: 0.03%	0.03	cnv_and_ssm
What is the frequency of simple somatic mutations or copy number variants in BRAF in Cholangiocarcinoma TCGA-CHOL project in the genomic data commons?	The final answer is: 0.03%	0.03	cnv_and_ssm
What is the frequency of simple somatic mutations or copy number variants in BRAF in Esophageal Carcinoma TCGA-ESCA project in the genomic data commons?	The final answer is: 0.03%	0.03	cnv_and_ssm
What is the frequency of simple somatic mutations or copy number variants in BRAF in Thymoma TCGA-THYM project in the genomic data commons?	The final answer is: 0.03%	0.03	cnv_and_ssm
What is the frequency of simple somatic mutations or copy number variants in BRAF in Mesothelioma TCGA-MESO project in the genomic data commons?	The final answer is: 0.03%	0.03	cnv_and_ssm
What is the frequency of simple somatic mutations or copy number variants in BRAF in Kidney Chromophobe TCGA-KICH project in the genomic data commons?	The final answer is: 0.03%	0.03	cnv_and_ssm
What is the frequency of simple somatic mutations or copy number variants in BRAF in Sarcoma TCGA-SARC project in the genomic data commons?	The final answer is: 0.03%	0.03	cnv_and_ssm
What is the frequency of simple somatic mutations or copy number variants in BRAF in Pancreatic Adenocarcinoma TCGA-PAAD project in the genomic data commons?	The final answer is: 0.04%	0.04	cnv_and_ssm
What is the frequency of simple somatic mutations or copy number variants in BRAF in Uterine Carcinosarcoma TCGA-UCS project in the genomic data commons?	The final answer is: 0.03%	0.03	cnv_and_ssm
What is the frequency of simple somatic mutations or copy number variants in BRAF in Liver Hepatocellular Carcinoma TCGA-LIHC project in the genomic data commons?	The final answer is: 0.03%	0.03	cnv_and_ssm
What is the frequency of simple somatic mutations or copy number variants in BRAF in Kidney Renal Papillary Cell Carcinoma TCGA-KIRP project in the genomic data commons?	The final answer is: 0.03%	0.03	cnv_and_ssm
What is the frequency of simple somatic mutations or copy number variants in BRAF in Acute Myeloid Leukemia TCGA-LAML project in the genomic data commons?	The final answer is: 0.03%	0.03	cnv_and_ssm
What is the frequency of simple somatic mutations or copy number variants in BRAF in Adrenocortical Carcinoma TCGA-ACC project in the genomic data commons?	The final answer is: 0.03%	0.03	cnv_and_ssm
What is the frequency of simple somatic mutations or copy number variants in BRAF in Testicular Germ Cell Tumors TCGA-TGCT project in the genomic data commons?	The final answer is: 0.03%	0.03	cnv_and_ssm
What is the frequency of simple somatic mutations or copy number variants in BRAF in Cervical Squamous Cell Carcinoma and Endocervical Adenocarcinoma TCGA-CESC project in the genomic data commons?	The final answer is: 0.03%	0.03	cnv_and_ssm
What is the frequency of simple somatic mutations or copy number variants in BRAF in Colon Adenocarcinoma TCGA-COAD project in the genomic data commons?	The final answer is: 0.04%	0.04	cnv_and_ssm
What is the frequency of simple somatic mutations or copy number variants in BRAF in Bladder Urothelial Carcinoma TCGA-BLCA project in the genomic data commons?	The final answer is: 0.03%	0.03	cnv_and_ssm
What is the frequency of simple somatic mutations or copy number variants in BRAF in Uterine Corpus Endometrial Carcinoma TCGA-UCEC project in the genomic data commons?	The final answer is: 0.03%	0.03	cnv_and_ssm
What is the frequency of simple somatic mutations or copy number variants in BRAF in Prostate Adenocarcinoma TCGA-PRAD project in the genomic data commons?	The final answer is: 0.04%	0.04	cnv_and_ssm
What is the frequency of simple somatic mutations or copy number variants in BRAF in Stomach Adenocarcinoma TCGA-STAD project in the genomic data commons?	The final answer is: 0.04%	0.04	cnv_and_ssm
What is the frequency of simple somatic mutations or copy number variants in BRAF in Brain Lower Grade Glioma TCGA-LGG project in the genomic data commons?	The final answer is: 0.03%	0.03	cnv_and_ssm
What is the frequency of simple somatic mutations or copy number variants in BRAF in Head and Neck Squamous Cell Carcinoma TCGA-HNSC project in the genomic data commons?	The final answer is: 0.03%	0.03	cnv_and_ssm
What is the frequency of simple somatic mutations or copy number variants in BRAF in Lung Adenocarcinoma TCGA-LUAD project in the genomic data commons?	The final answer is: 1.3%	1.3	cnv_and_ssm
What is the frequency of simple somatic mutations or copy number variants in BRAF in Thyroid Carcinoma TCGA-THCA project in the genomic data commons?	The final answer is: 0.03%	0.03	cnv_and_ssm
What is the frequency of simple somatic mutations or copy number variants in BRAF in Glioblastoma Multiforme TCGA-GBM project in the genomic data commons?	The final answer is: 0.04%	0.04	cnv_and_ssm
What is the frequency of simple somatic mutations or copy number variants in BRAF in Lung Squamous Cell Carcinoma TCGA-LUSC project in the genomic data commons?	The final answer is: 0.04%	0.04	cnv_and_ssm
What is the frequency of simple somatic mutations or copy number variants in BRAF in Ovarian Serous Cystadenocarcinoma TCGA-OV project in the genomic data commons?	The final answer is: 0.03%	0.03	cnv_and_ssm
What is the incidence of simple somatic mutations or copy number variants in POLD1 in the genomic data commons for Lung Adenocarcinoma TCGA-LUAD project ?	The final answer is: 0.03%	0.03	cnv_and_ssm
What is the incidence of simple somatic mutations or copy number variants in POLD1 in the genomic data commons for HIV+ Tumor Molecular Characterization Project - Lung Cancer CGCI-HTMCP-LC project ?	The final answer is: 0.03%	0.03	cnv_and_ssm
What is the incidence of simple somatic mutations or copy number variants in POLD1 in the genomic data commons for CPTAC-Brain, Head and Neck, Kidney, Lung, Pancreas, Uterus CPTAC-3 project ?	The final answer is: 0.03%	0.03	cnv_and_ssm
What is the incidence of simple somatic mutations or copy number variants in POLD1 in the genomic data commons for CDDP Integrative Analysis of Lung Adenocarcinoma (Phase 2) CDDP_EAGLE-1 project ?	The final answer is: 0.03%	0.03	cnv_and_ssm
What is the incidence of simple somatic mutations or copy number variants in POLD1 in the genomic data commons for Lung Squamous Cell Carcinoma TCGA-LUSC project ?	The final answer is: 0.03%	0.03	cnv_and_ssm
What is the incidence of simple somatic mutations or copy number variants in POLD1 in the genomic data commons for APOLLO1: Proteogenomic characterization of lung adenocarcinoma APOLLO-LUAD project ?	The final answer is: 0.03%	0.03	cnv_and_ssm
What percentage of cancer cases have simple somatic mutations or copy number variants in POLD1 in the genomic data commons for Lung Adenocarcinoma TCGA-LUAD project?	The final answer is: 0.03%	0.03	cnv_and_ssm
What percentage of cancer cases have simple somatic mutations or copy number variants in POLD1 in the genomic data commons for HIV+ Tumor Molecular Characterization Project - Lung Cancer CGCI-HTMCP-LC project?	The final answer is: 100.0%	100	cnv_and_ssm
What percentage of cancer cases have simple somatic mutations or copy number variants in POLD1 in the genomic data commons for CPTAC-Brain, Head and Neck, Kidney, Lung, Pancreas, Uterus CPTAC-3 project?	The final answer is: 100.0%	100	top_cases_counts_by_gene
What percentage of cancer cases have simple somatic mutations or copy number variants in POLD1 in the genomic data commons for CDDP Integrative Analysis of Lung Adenocarcinoma (Phase 2) CDDP_EAGLE-1 project?	The final answer is: 0.5%	0.5	cnv_and_ssm
What percentage of cancer cases have simple somatic mutations or copy number variants in POLD1 in the genomic data commons for Lung Squamous Cell Carcinoma TCGA-LUSC project?	The final answer is: 100.0%	100	cnv_and_ssm
What percentage of cancer cases have simple somatic mutations or copy number variants in POLD1 in the genomic data commons for APOLLO1: Proteogenomic characterization of lung adenocarcinoma APOLLO-LUAD project?	The final answer is: 0.5%	0.5	cnv_and_ssm
What fraction of cases have simple somatic mutations or copy number variants in PIK3R2 in Skin Cutaneous Melanoma TCGA-SKCM project in the genomic data commons?	The final answer is: 0.03%	0.03	cnv_and_ssm
What fraction of cases have simple somatic mutations or copy number variants in PIK3R2 in Exceptional Responders EXCEPTIONAL_RESPONDERS-ER project in the genomic data commons?	The final answer is: 100.0%	100	cnv_and_ssm
What fraction of cases have simple somatic mutations or copy number variants in PIK3R2 in CPTAC-Brain, Head and Neck, Kidney, Lung, Pancreas, Uterus CPTAC-3 project in the genomic data commons?	The final answer is: 0.03%	0.03	cnv_and_ssm
What fraction of cases have simple somatic mutations or copy number variants in PIK3R2 in Uveal Melanoma TCGA-UVM project in the genomic data commons?	The final answer is: 0.03%	0.03	cnv_and_ssm
What fraction of cases have simple somatic mutations or copy number variants in PIK3R2 in NCI Cancer Model Development for the Human Cancer Model Initiative HCMI-CMDC project in the genomic data commons?	The final answer is: 0.05%	0.05	cnv_and_ssm
What percentage of cancer cases have simple somatic mutations or copy number variants in PIK3R2 in the genomic data commons for Skin Cutaneous Melanoma TCGA-SKCM project?	The final answer is: 100.0%	100	cnv_and_ssm
What percentage of cancer cases have simple somatic mutations or copy number variants in PIK3R2 in the genomic data commons for Exceptional Responders EXCEPTIONAL_RESPONDERS-ER project?	The final answer is: 100.0%	100	cnv_and_ssm
What percentage of cancer cases have simple somatic mutations or copy number variants in PIK3R2 in the genomic data commons for CPTAC-Brain, Head and Neck, Kidney, Lung, Pancreas, Uterus CPTAC-3 project?	The final answer is: 100.0%	100	top_cases_counts_by_gene
What percentage of cancer cases have simple somatic mutations or copy number variants in PIK3R2 in the genomic data commons for Uveal Melanoma TCGA-UVM project?	The final answer is: 100.0%	100	cnv_and_ssm
What percentage of cancer cases have simple somatic mutations or copy number variants in PIK3R2 in the genomic data commons for NCI Cancer Model Development for the Human Cancer Model Initiative HCMI-CMDC project?	The final answer is: 0.01%	0.01	cnv_and_ssm
What percentage of cancer cases have simple somatic mutations or copy number variants in ABL1 in the genomic data commons for Lung Adenocarcinoma TCGA-LUAD project?	The final answer is: 100.0%	100	cnv_and_ssm
What percentage of cancer cases have simple somatic mutations or copy number variants in ABL1 in the genomic data commons for HIV+ Tumor Molecular Characterization Project - Lung Cancer CGCI-HTMCP-LC project?	The final answer is: 100.0%	100	cnv_and_ssm
What percentage of cancer cases have simple somatic mutations or copy number variants in ABL1 in the genomic data commons for CPTAC-Brain, Head and Neck, Kidney, Lung, Pancreas, Uterus CPTAC-3 project?	The final answer is: 100.0%	100	cnv_and_ssm
What percentage of cancer cases have simple somatic mutations or copy number variants in ABL1 in the genomic data commons for CDDP Integrative Analysis of Lung Adenocarcinoma (Phase 2) CDDP_EAGLE-1 project?	The final answer is: 0.5%	0.5	cnv_and_ssm
What percentage of cancer cases have simple somatic mutations or copy number variants in ABL1 in the genomic data commons for Lung Squamous Cell Carcinoma TCGA-LUSC project?	The final answer is: 0.03%	0.03	cnv_and_ssm
What percentage of cancer cases have simple somatic mutations or copy number variants in ABL1 in the genomic data commons for APOLLO1: Proteogenomic characterization of lung adenocarcinoma APOLLO-LUAD project?	The final answer is: 0.5%	0.5	cnv_and_ssm
What is the frequency of simple somatic mutations or copy number variants in ABL1 in Lung Adenocarcinoma TCGA-LUAD project in the genomic data commons?	The final answer is: 0.03%	0.03	cnv_and_ssm
What is the frequency of simple somatic mutations or copy number variants in ABL1 in HIV+ Tumor Molecular Characterization Project - Lung Cancer CGCI-HTMCP-LC project in the genomic data commons?	The final answer is: 0.03%	0.03	cnv_and_ssm
What is the frequency of simple somatic mutations or copy number variants in ABL1 in CPTAC-Brain, Head and Neck, Kidney, Lung, Pancreas, Uterus CPTAC-3 project in the genomic data commons?	The final answer is: 0.03%	0.03	cnv_and_ssm
What is the frequency of simple somatic mutations or copy number variants in ABL1 in CDDP Integrative Analysis of Lung Adenocarcinoma (Phase 2) CDDP_EAGLE-1 project in the genomic data commons?	The final answer is: 0.03%	0.03	cnv_and_ssm
What is the frequency of simple somatic mutations or copy number variants in ABL1 in Lung Squamous Cell Carcinoma TCGA-LUSC project in the genomic data commons?	The final answer is: 0.03%	0.03	cnv_and_ssm
What is the frequency of simple somatic mutations or copy number variants in ABL1 in APOLLO1: Proteogenomic characterization of lung adenocarcinoma APOLLO-LUAD project in the genomic data commons?	The final answer is: 0.5%	0.5	cnv_and_ssm
What percentage of cancer cases have simple somatic mutations or copy number variants in TP53 in the genomic data commons for Glioblastoma Multiforme TCGA-GBM project?	The final answer is: 100.0%	100	cnv_and_ssm
How common are simple somatic mutations or copy number variants in TP53 in Bladder Urothelial Carcinoma TCGA-BLCA project in the genomic data commons?	The final answer is: 12.6%	12.6	cnv_and_ssm
How common are simple somatic mutations or copy number variants in TP53 in CPTAC-Brain, Head and Neck, Kidney, Lung, Pancreas, Uterus CPTAC-3 project in the genomic data commons?	The final answer is: 1.4%	1.4	top_cases_counts_by_gene
How common are simple somatic mutations or copy number variants in TP53 in Exceptional Responders EXCEPTIONAL_RESPONDERS-ER project in the genomic data commons?	The final answer is: 0.03%	0.03	cnv_and_ssm
How common are simple somatic mutations or copy number variants in TP53 in HIV+ Tumor Molecular Characterization Project - Lung Cancer CGCI-HTMCP-LC project in the genomic data commons?	The final answer is: 0.03%	0.03	cnv_and_ssm
How common are simple somatic mutations or copy number variants in TP53 in Head and Neck Squamous Cell Carcinoma TCGA-HNSC project in the genomic data commons?	The final answer is: 12.6%	12.6	cnv_and_ssm
How common are simple somatic mutations or copy number variants in TP53 in Esophageal Carcinoma TCGA-ESCA project in the genomic data commons?	The final answer is: 12.6%	12.6	cnv_and_ssm
How common are simple somatic mutations or copy number variants in TP53 in Lung Squamous Cell Carcinoma TCGA-LUSC project in the genomic data commons?	The final answer is: 12.6%	12.6	cnv_and_ssm
How common are simple somatic mutations or copy number variants in TP53 in Cervical Squamous Cell Carcinoma and Endocervical Adenocarcinoma TCGA-CESC project in the genomic data commons?	The final answer is: 1.4%	1.4	cnv_and_ssm
How common are simple somatic mutations or copy number variants in TP53 in HIV+ Tumor Molecular Characterization Project - Cervical Cancer CGCI-HTMCP-CC project in the genomic data commons?	The final answer is: 0.03%	0.03	cnv_and_ssm
How common are simple somatic mutations or copy number variants in TP53 in NCI Cancer Model Development for the Human Cancer Model Initiative HCMI-CMDC project in the genomic data commons?	The final answer is: 0.03%	0.03	cnv_and_ssm
What percentage of cancer cases have simple somatic mutations or copy number variants in TP53 in the genomic data commons for NCI Cancer Model Development for the Human Cancer Model Initiative HCMI-CMDC project?	The final answer is: 100.0%	100	cnv_and_ssm
What percentage of cancer cases have simple somatic mutations or copy number variants in TP53 in the genomic data commons for Kidney Renal Clear Cell Carcinoma TCGA-KIRC project?	The final answer is: 100.0%	100	cnv_and_ssm
What percentage of cancer cases have simple somatic mutations or copy number variants in TP53 in the genomic data commons for Breast Invasive Carcinoma TCGA-BRCA project?	The final answer is: 100.0%	100	cnv_and_ssm
What percentage of cancer cases have simple somatic mutations or copy number variants in TP53 in the genomic data commons for Molecular Profiling to Predict Response to Treatment - Wilms Tumor MP2PRT-WT project?	The final answer is: 100.0%	100	cnv_and_ssm
What percentage of cancer cases have simple somatic mutations or copy number variants in TP53 in the genomic data commons for CPTAC-Brain, Head and Neck, Kidney, Lung, Pancreas, Uterus CPTAC-3 project?	The final answer is: 100.0%	100	top_cases_counts_by_gene
What percentage of cancer cases have simple somatic mutations or copy number variants in TP53 in the genomic data commons for Count Me In (CMI): The Angiosarcoma (ASC) Project CMI-ASC project?	The final answer is: 100.0%	100	cnv_and_ssm
What percentage of cancer cases have simple somatic mutations or copy number variants in TP53 in the genomic data commons for CDDP Integrative Analysis of Lung Adenocarcinoma (Phase 2) CDDP_EAGLE-1 project?	The final answer is: 100.0%	100	cnv_and_ssm
What percentage of cancer cases have simple somatic mutations or copy number variants in TP53 in the genomic data commons for CPTAC-Breast, Colon, Ovary CPTAC-2 project?	The final answer is: 100.0%	100	cnv_and_ssm
What percentage of cancer cases have simple somatic mutations or copy number variants in TP53 in the genomic data commons for Exceptional Responders EXCEPTIONAL_RESPONDERS-ER project?	The final answer is: 100.0%	100	cnv_and_ssm
What percentage of cancer cases have simple somatic mutations or copy number variants in TP53 in the genomic data commons for Functional Genomic Landscape of Acute Myeloid Leukemia BEATAML1.0-COHORT project?	The final answer is: 100.00%	100	cnv_and_ssm
What percentage of cancer cases have simple somatic mutations or copy number variants in TP53 in the genomic data commons for Count Me In (CMI): The Metastatic Prostate Cancer (MPC) Project CMI-MPC project?	The final answer is: 100.0%	100	cnv_and_ssm
What percentage of cancer cases have simple somatic mutations or copy number variants in TP53 in the genomic data commons for Count Me In (CMI): The Metastatic Breast Cancer (MBC) Project CMI-MBC project?	The final answer is: 100.0%	100	cnv_and_ssm
What percentage of cancer cases have simple somatic mutations or copy number variants in TP53 in the genomic data commons for High-Risk Wilms Tumor TARGET-WT project?	The final answer is: 100.0%	100	cnv_and_ssm
What percentage of cancer cases have simple somatic mutations or copy number variants in TP53 in the genomic data commons for HIV+ Tumor Molecular Characterization Project - Lung Cancer CGCI-HTMCP-LC project?	The final answer is: 100.0%	100	cnv_and_ssm
What percentage of cancer cases have simple somatic mutations or copy number variants in TP53 in the genomic data commons for HIV+ Tumor Molecular Characterization Project - Cervical Cancer CGCI-HTMCP-CC project?	The final answer is: 100.0%	100	cnv_and_ssm
What percentage of cancer cases have simple somatic mutations or copy number variants in TP53 in the genomic data commons for Osteosarcoma TARGET-OS project?	The final answer is: 100.0%	100	cnv_and_ssm
What percentage of cancer cases have simple somatic mutations or copy number variants in TP53 in the genomic data commons for HIV+ Tumor Molecular Characterization Project - Diffuse Large B-Cell Lymphoma CGCI-HTMCP-DLBCL project?	The final answer is: 100.0%	100	cnv_and_ssm
What percentage of cancer cases have simple somatic mutations or copy number variants in TP53 in the genomic data commons for APOLLO1: Proteogenomic characterization of lung adenocarcinoma APOLLO-LUAD project?	The final answer is: 100.0%	100	cnv_and_ssm
What percentage of cancer cases have simple somatic mutations or copy number variants in TP53 in the genomic data commons for Burkitt Lymphoma Genome Sequencing Project CGCI-BLGSP project?	The final answer is: 100.0%	100	cnv_and_ssm
What percentage of cancer cases have simple somatic mutations or copy number variants in TP53 in the genomic data commons for Molecular Profiling to Predict Response to Treatment for Acute Lymphoblastic Leukemia MP2PRT-ALL project?	The final answer is: 100.0%	100	cnv_and_ssm
What percentage of cancer cases have simple somatic mutations or copy number variants in TP53 in the genomic data commons for Lymphoid Neoplasm Diffuse Large B-cell Lymphoma TCGA-DLBC project?	The final answer is: 100.0%	100	cnv_and_ssm
What percentage of cancer cases have simple somatic mutations or copy number variants in TP53 in the genomic data commons for Pheochromocytoma and Paraganglioma TCGA-PCPG project?	The final answer is: 100.0%	100	cnv_and_ssm
What percentage of cancer cases have simple somatic mutations or copy number variants in TP53 in the genomic data commons for Rectum Adenocarcinoma TCGA-READ project?	The final answer is: 100.0%	100	cnv_and_ssm
What percentage of cancer cases have simple somatic mutations or copy number variants in TP53 in the genomic data commons for Cholangiocarcinoma TCGA-CHOL project?	The final answer is: 100.0%	100	cnv_and_ssm
What percentage of cancer cases have simple somatic mutations or copy number variants in TP53 in the genomic data commons for Esophageal Carcinoma TCGA-ESCA project?	The final answer is: 100.0%	100	cnv_and_ssm
What percentage of cancer cases have simple somatic mutations or copy number variants in TP53 in the genomic data commons for Thymoma TCGA-THYM project?	The final answer is: 100.0%	100	cnv_and_ssm
What percentage of cancer cases have simple somatic mutations or copy number variants in TP53 in the genomic data commons for Mesothelioma TCGA-MESO project?	The final answer is: 100.0%	100	cnv_and_ssm
What percentage of cancer cases have simple somatic mutations or copy number variants in TP53 in the genomic data commons for Uveal Melanoma TCGA-UVM project?	The final answer is: 100.0%	100	cnv_and_ssm
What percentage of cancer cases have simple somatic mutations or copy number variants in TP53 in the genomic data commons for Kidney Chromophobe TCGA-KICH project?	The final answer is: 100.0%	100	cnv_and_ssm
What percentage of cancer cases have simple somatic mutations or copy number variants in TP53 in the genomic data commons for Sarcoma TCGA-SARC project?	The final answer is: 100.0%	100	cnv_and_ssm
What percentage of cancer cases have simple somatic mutations or copy number variants in TP53 in the genomic data commons for Pancreatic Adenocarcinoma TCGA-PAAD project?	The final answer is: 100.0%	100	cnv_and_ssm
What percentage of cancer cases have simple somatic mutations or copy number variants in TP53 in the genomic data commons for Uterine Carcinosarcoma TCGA-UCS project?	The final answer is: 100.0%	100	cnv_and_ssm
What percentage of cancer cases have simple somatic mutations or copy number variants in TP53 in the genomic data commons for Liver Hepatocellular Carcinoma TCGA-LIHC project?	The final answer is: 100.0%	100	cnv_and_ssm
What percentage of cancer cases have simple somatic mutations or copy number variants in TP53 in the genomic data commons for Kidney Renal Papillary Cell Carcinoma TCGA-KIRP project?	The final answer is: 100.0%	100	cnv_and_ssm
What percentage of cancer cases have simple somatic mutations or copy number variants in TP53 in the genomic data commons for Acute Myeloid Leukemia TCGA-LAML project?	The final answer is: 100.0%	100	cnv_and_ssm
What percentage of cancer cases have simple somatic mutations or copy number variants in TP53 in the genomic data commons for Adrenocortical Carcinoma TCGA-ACC project?	The final answer is: 100.0%	100	cnv_and_ssm
What percentage of cancer cases have simple somatic mutations or copy number variants in TP53 in the genomic data commons for Testicular Germ Cell Tumors TCGA-TGCT project?	The final answer is: 100.0%	100	cnv_and_ssm
What percentage of cancer cases have simple somatic mutations or copy number variants in TP53 in the genomic data commons for Skin Cutaneous Melanoma TCGA-SKCM project?	The final answer is: 100.0%	100	cnv_and_ssm
What percentage of cancer cases have simple somatic mutations or copy number variants in TP53 in the genomic data commons for Cervical Squamous Cell Carcinoma and Endocervical Adenocarcinoma TCGA-CESC project?	The final answer is: 100.0%	100	top_cases_counts_by_gene
What percentage of cancer cases have simple somatic mutations or copy number variants in TP53 in the genomic data commons for Colon Adenocarcinoma TCGA-COAD project?	The final answer is: 100.0%	100	cnv_and_ssm
What percentage of cancer cases have simple somatic mutations or copy number variants in TP53 in the genomic data commons for Bladder Urothelial Carcinoma TCGA-BLCA project?	The final answer is: 100.0%	100	cnv_and_ssm
What percentage of cancer cases have simple somatic mutations or copy number variants in TP53 in the genomic data commons for Uterine Corpus Endometrial Carcinoma TCGA-UCEC project?	The final answer is: 100.0%	100	cnv_and_ssm
What percentage of cancer cases have simple somatic mutations or copy number variants in TP53 in the genomic data commons for Prostate Adenocarcinoma TCGA-PRAD project?	The final answer is: 100.0%	100	cnv_and_ssm
What percentage of cancer cases have simple somatic mutations or copy number variants in TP53 in the genomic data commons for Brain Lower Grade Glioma TCGA-LGG project?	The final answer is: 100.0%	100	cnv_and_ssm
What percentage of cancer cases have simple somatic mutations or copy number variants in TP53 in the genomic data commons for Head and Neck Squamous Cell Carcinoma TCGA-HNSC project?	The final answer is: 100.0%	100	cnv_and_ssm
What percentage of cancer cases have simple somatic mutations or copy number variants in TP53 in the genomic data commons for Lung Adenocarcinoma TCGA-LUAD project?	The final answer is: 100.0%	100	cnv_and_ssm
What percentage of cancer cases have simple somatic mutations or copy number variants in TP53 in the genomic data commons for Lung Squamous Cell Carcinoma TCGA-LUSC project?	The final answer is: 100.0%	100	cnv_and_ssm
What percentage of cancer cases have simple somatic mutations or copy number variants in TP53 in the genomic data commons for Ovarian Serous Cystadenocarcinoma TCGA-OV project?	The final answer is: 100.0%	100	cnv_and_ssm
How common are simple somatic mutations or copy number variants in TP53 in Kidney Renal Clear Cell Carcinoma TCGA-KIRC project in the genomic data commons?	The final answer is: 0.04%	0.04	cnv_and_ssm
How common are simple somatic mutations or copy number variants in TP53 in Molecular Profiling to Predict Response to Treatment - Wilms Tumor MP2PRT-WT project in the genomic data commons?	The final answer is: 0.03%	0.03	cnv_and_ssm
How common are simple somatic mutations or copy number variants in TP53 in Count Me In (CMI): The Angiosarcoma (ASC) Project CMI-ASC project in the genomic data commons?	The final answer is: 0.3%	0.3	cnv_and_ssm
How common are simple somatic mutations or copy number variants in TP53 in CDDP Integrative Analysis of Lung Adenocarcinoma (Phase 2) CDDP_EAGLE-1 project in the genomic data commons?	The final answer is: 0.03%	0.03	cnv_and_ssm
How common are simple somatic mutations or copy number variants in TP53 in Functional Genomic Landscape of Acute Myeloid Leukemia BEATAML1.0-COHORT project in the genomic data commons?	The final answer is: 12.4%	12.4	cnv_and_ssm
How common are simple somatic mutations or copy number variants in TP53 in Count Me In (CMI): The Metastatic Prostate Cancer (MPC) Project CMI-MPC project in the genomic data commons?	The final answer is: 0.3%	0.3	cnv_and_ssm
How common are simple somatic mutations or copy number variants in TP53 in High-Risk Wilms Tumor TARGET-WT project in the genomic data commons?	The final answer is: 0.03%	0.03	cnv_and_ssm
How common are simple somatic mutations or copy number variants in TP53 in Osteosarcoma TARGET-OS project in the genomic data commons?	The final answer is: 0.03%	0.03	cnv_and_ssm
How common are simple somatic mutations or copy number variants in TP53 in HIV+ Tumor Molecular Characterization Project - Diffuse Large B-Cell Lymphoma CGCI-HTMCP-DLBCL project in the genomic data commons?	The final answer is: 0.03%	0.03	cnv_and_ssm
How common are simple somatic mutations or copy number variants in TP53 in APOLLO1: Proteogenomic characterization of lung adenocarcinoma APOLLO-LUAD project in the genomic data commons?	The final answer is: 0.03%	0.03	cnv_and_ssm
How common are simple somatic mutations or copy number variants in TP53 in Burkitt Lymphoma Genome Sequencing Project CGCI-BLGSP project in the genomic data commons?	The final answer is: 0.03%	0.03	cnv_and_ssm
How common are simple somatic mutations or copy number variants in TP53 in Molecular Profiling to Predict Response to Treatment for Acute Lymphoblastic Leukemia MP2PRT-ALL project in the genomic data commons?	The final answer is: 0.03%	0.03	cnv_and_ssm
How common are simple somatic mutations or copy number variants in TP53 in Lymphoid Neoplasm Diffuse Large B-cell Lymphoma TCGA-DLBC project in the genomic data commons?	The final answer is: 0.03%	0.03	cnv_and_ssm
How common are simple somatic mutations or copy number variants in TP53 in Pheochromocytoma and Paraganglioma TCGA-PCPG project in the genomic data commons?	The final answer is: 0.04%	0.04	cnv_and_ssm
How common are simple somatic mutations or copy number variants in TP53 in Rectum Adenocarcinoma TCGA-READ project in the genomic data commons?	The final answer is: 12.4%	12.4	cnv_and_ssm
How common are simple somatic mutations or copy number variants in TP53 in Cholangiocarcinoma TCGA-CHOL project in the genomic data commons?	The final answer is: 0.03%	0.03	cnv_and_ssm
How common are simple somatic mutations or copy number variants in TP53 in Thymoma TCGA-THYM project in the genomic data commons?	The final answer is: 0.03%	0.03	cnv_and_ssm
How common are simple somatic mutations or copy number variants in TP53 in Mesothelioma TCGA-MESO project in the genomic data commons?	The final answer is: 0.03%	0.03	cnv_and_ssm
How common are simple somatic mutations or copy number variants in TP53 in Uveal Melanoma TCGA-UVM project in the genomic data commons?	The final answer is: 0.03%	0.03	cnv_and_ssm
How common are simple somatic mutations or copy number variants in TP53 in Kidney Chromophobe TCGA-KICH project in the genomic data commons?	The final answer is: 0.03%	0.03	cnv_and_ssm
How common are simple somatic mutations or copy number variants in TP53 in Sarcoma TCGA-SARC project in the genomic data commons?	The final answer is: 0.03%	0.03	cnv_and_ssm
How common are simple somatic mutations or copy number variants in TP53 in Pancreatic Adenocarcinoma TCGA-PAAD project in the genomic data commons?	The final answer is: 12.6%	12.6	cnv_and_ssm
How common are simple somatic mutations or copy number variants in TP53 in Uterine Carcinosarcoma TCGA-UCS project in the genomic data commons?	The final answer is: 0.03%	0.03	cnv_and_ssm
How common are simple somatic mutations or copy number variants in TP53 in Liver Hepatocellular Carcinoma TCGA-LIHC project in the genomic data commons?	The final answer is: 0.03%	0.03	cnv_and_ssm
How common are simple somatic mutations or copy number variants in TP53 in Kidney Renal Papillary Cell Carcinoma TCGA-KIRP project in the genomic data commons?	The final answer is: 0.03%	0.03	cnv_and_ssm
How common are simple somatic mutations or copy number variants in TP53 in Acute Myeloid Leukemia TCGA-LAML project in the genomic data commons?	The final answer is: 0.03%	0.03	cnv_and_ssm
How common are simple somatic mutations or copy number variants in TP53 in Adrenocortical Carcinoma TCGA-ACC project in the genomic data commons?	The final answer is: 0.04%	0.04	cnv_and_ssm
How common are simple somatic mutations or copy number variants in TP53 in Testicular Germ Cell Tumors TCGA-TGCT project in the genomic data commons?	The final answer is: 0.03%	0.03	cnv_and_ssm
How common are simple somatic mutations or copy number variants in TP53 in Skin Cutaneous Melanoma TCGA-SKCM project in the genomic data commons?	The final answer is: 0.03%	0.03	cnv_and_ssm
How common are simple somatic mutations or copy number variants in TP53 in Colon Adenocarcinoma TCGA-COAD project in the genomic data commons?	The final answer is: 0.03%	0.03	cnv_and_ssm
How common are simple somatic mutations or copy number variants in TP53 in Uterine Corpus Endometrial Carcinoma TCGA-UCEC project in the genomic data commons?	The final answer is: 0.03%	0.03	cnv_and_ssm
How common are simple somatic mutations or copy number variants in TP53 in Prostate Adenocarcinoma TCGA-PRAD project in the genomic data commons?	The final answer is: 12.6%	12.6	cnv_and_ssm
How common are simple somatic mutations or copy number variants in TP53 in Brain Lower Grade Glioma TCGA-LGG project in the genomic data commons?	The final answer is: 0.03%	0.03	cnv_and_ssm
How common are simple somatic mutations or copy number variants in TP53 in Lung Adenocarcinoma TCGA-LUAD project in the genomic data commons?	The final answer is: 12.6%	12.6	cnv_and_ssm
How common are simple somatic mutations or copy number variants in TP53 in Glioblastoma Multiforme TCGA-GBM project in the genomic data commons?	The final answer is: 12.6%	12.6	cnv_and_ssm
What is the frequency of simple somatic mutations or copy number variants in TP53 in NCI Cancer Model Development for the Human Cancer Model Initiative HCMI-CMDC project in the genomic data commons?	The final answer is: 0.03%	0.03	cnv_and_ssm
What is the frequency of simple somatic mutations or copy number variants in TP53 in Kidney Renal Clear Cell Carcinoma TCGA-KIRC project in the genomic data commons?	The final answer is: 0.03%	0.03	cnv_and_ssm
What is the frequency of simple somatic mutations or copy number variants in TP53 in Molecular Profiling to Predict Response to Treatment - Wilms Tumor MP2PRT-WT project in the genomic data commons?	The final answer is: 0.5%	0.5	cnv_and_ssm
What is the frequency of simple somatic mutations or copy number variants in TP53 in CPTAC-Brain, Head and Neck, Kidney, Lung, Pancreas, Uterus CPTAC-3 project in the genomic data commons?	The final answer is: 0.03%	0.03	cnv_and_ssm
What is the frequency of simple somatic mutations or copy number variants in TP53 in Count Me In (CMI): The Angiosarcoma (ASC) Project CMI-ASC project in the genomic data commons?	The final answer is: 0.5%	0.5	cnv_and_ssm
What is the frequency of simple somatic mutations or copy number variants in TP53 in CDDP Integrative Analysis of Lung Adenocarcinoma (Phase 2) CDDP_EAGLE-1 project in the genomic data commons?	The final answer is: 0.03%	0.03	cnv_and_ssm
What is the frequency of simple somatic mutations or copy number variants in TP53 in Exceptional Responders EXCEPTIONAL_RESPONDERS-ER project in the genomic data commons?	The final answer is: 0.5%	0.5	cnv_and_ssm
What is the frequency of simple somatic mutations or copy number variants in TP53 in Functional Genomic Landscape of Acute Myeloid Leukemia BEATAML1.0-COHORT project in the genomic data commons?	The final answer is: 4.3%	4.3	cnv_and_ssm
What is the frequency of simple somatic mutations or copy number variants in TP53 in Count Me In (CMI): The Metastatic Prostate Cancer (MPC) Project CMI-MPC project in the genomic data commons?	The final answer is: 0.5%	0.5	cnv_and_ssm
What is the frequency of simple somatic mutations or copy number variants in TP53 in High-Risk Wilms Tumor TARGET-WT project in the genomic data commons?	The final answer is: 0.5%	0.5	cnv_and_ssm
What is the frequency of simple somatic mutations or copy number variants in TP53 in HIV+ Tumor Molecular Characterization Project - Lung Cancer CGCI-HTMCP-LC project in the genomic data commons?	The final answer is: 0.03%	0.03	cnv_and_ssm
What is the frequency of simple somatic mutations or copy number variants in TP53 in HIV+ Tumor Molecular Characterization Project - Cervical Cancer CGCI-HTMCP-CC project in the genomic data commons?	The final answer is: 0.03%	0.03	cnv_and_ssm
What is the frequency of simple somatic mutations or copy number variants in TP53 in Osteosarcoma TARGET-OS project in the genomic data commons?	The final answer is: 0.03%	0.03	cnv_and_ssm
What is the frequency of simple somatic mutations or copy number variants in TP53 in HIV+ Tumor Molecular Characterization Project - Diffuse Large B-Cell Lymphoma CGCI-HTMCP-DLBCL project in the genomic data commons?	The final answer is: 0.03%	0.03	cnv_and_ssm
What is the frequency of simple somatic mutations or copy number variants in TP53 in APOLLO1: Proteogenomic characterization of lung adenocarcinoma APOLLO-LUAD project in the genomic data commons?	The final answer is: 0.5%	0.5	cnv_and_ssm
What is the frequency of simple somatic mutations or copy number variants in TP53 in Burkitt Lymphoma Genome Sequencing Project CGCI-BLGSP project in the genomic data commons?	The final answer is: 0.03%	0.03	cnv_and_ssm
What is the frequency of simple somatic mutations or copy number variants in TP53 in Molecular Profiling to Predict Response to Treatment for Acute Lymphoblastic Leukemia MP2PRT-ALL project in the genomic data commons?	The final answer is: 0.5%	0.5	cnv_and_ssm
What is the frequency of simple somatic mutations or copy number variants in TP53 in Lymphoid Neoplasm Diffuse Large B-cell Lymphoma TCGA-DLBC project in the genomic data commons?	The final answer is: 0.03%	0.03	cnv_and_ssm
What is the frequency of simple somatic mutations or copy number variants in TP53 in Pheochromocytoma and Paraganglioma TCGA-PCPG project in the genomic data commons?	The final answer is: 0.03%	0.03	cnv_and_ssm
What is the frequency of simple somatic mutations or copy number variants in TP53 in Rectum Adenocarcinoma TCGA-READ project in the genomic data commons?	The final answer is: 1.3%	1.3	cnv_and_ssm
What is the frequency of simple somatic mutations or copy number variants in TP53 in Cholangiocarcinoma TCGA-CHOL project in the genomic data commons?	The final answer is: 0.03%	0.03	cnv_and_ssm
What is the frequency of simple somatic mutations or copy number variants in TP53 in Esophageal Carcinoma TCGA-ESCA project in the genomic data commons?	The final answer is: 0.03%	0.03	cnv_and_ssm
What is the frequency of simple somatic mutations or copy number variants in TP53 in Thymoma TCGA-THYM project in the genomic data commons?	The final answer is: 0.03%	0.03	cnv_and_ssm
What is the frequency of simple somatic mutations or copy number variants in TP53 in Mesothelioma TCGA-MESO project in the genomic data commons?	The final answer is: 0.03%	0.03	cnv_and_ssm
What is the frequency of simple somatic mutations or copy number variants in TP53 in Uveal Melanoma TCGA-UVM project in the genomic data commons?	The final answer is: 0.03%	0.03	cnv_and_ssm
What is the frequency of simple somatic mutations or copy number variants in TP53 in Kidney Chromophobe TCGA-KICH project in the genomic data commons?	The final answer is: 0.03%	0.03	cnv_and_ssm
What is the frequency of simple somatic mutations or copy number variants in TP53 in Sarcoma TCGA-SARC project in the genomic data commons?	The final answer is: 0.03%	0.03	cnv_and_ssm
What is the frequency of simple somatic mutations or copy number variants in TP53 in Pancreatic Adenocarcinoma TCGA-PAAD project in the genomic data commons?	The final answer is: 1.3%	1.3	cnv_and_ssm
What is the frequency of simple somatic mutations or copy number variants in TP53 in Uterine Carcinosarcoma TCGA-UCS project in the genomic data commons?	The final answer is: 0.03%	0.03	cnv_and_ssm
What is the frequency of simple somatic mutations or copy number variants in TP53 in Liver Hepatocellular Carcinoma TCGA-LIHC project in the genomic data commons?	The final answer is: 0.03%	0.03	cnv_and_ssm
What is the frequency of simple somatic mutations or copy number variants in TP53 in Kidney Renal Papillary Cell Carcinoma TCGA-KIRP project in the genomic data commons?	The final answer is: 0.03%	0.03	cnv_and_ssm
What is the frequency of simple somatic mutations or copy number variants in TP53 in Acute Myeloid Leukemia TCGA-LAML project in the genomic data commons?	The final answer is: 0.03%	0.03	cnv_and_ssm
What is the frequency of simple somatic mutations or copy number variants in TP53 in Adrenocortical Carcinoma TCGA-ACC project in the genomic data commons?	The final answer is: 0.03%	0.03	cnv_and_ssm
What is the frequency of simple somatic mutations or copy number variants in TP53 in Testicular Germ Cell Tumors TCGA-TGCT project in the genomic data commons?	The final answer is: 0.03%	0.03	cnv_and_ssm
What is the frequency of simple somatic mutations or copy number variants in TP53 in Skin Cutaneous Melanoma TCGA-SKCM project in the genomic data commons?	The final answer is: 0.03%	0.03	cnv_and_ssm
What is the frequency of simple somatic mutations or copy number variants in TP53 in Cervical Squamous Cell Carcinoma and Endocervical Adenocarcinoma TCGA-CESC project in the genomic data commons?	The final answer is: 0.03%	0.03	cnv_and_ssm
What is the frequency of simple somatic mutations or copy number variants in TP53 in Colon Adenocarcinoma TCGA-COAD project in the genomic data commons?	The final answer is: 0.03%	0.03	cnv_and_ssm
What is the frequency of simple somatic mutations or copy number variants in TP53 in Bladder Urothelial Carcinoma TCGA-BLCA project in the genomic data commons?	The final answer is: 0.03%	0.03	cnv_and_ssm
What is the frequency of simple somatic mutations or copy number variants in TP53 in Uterine Corpus Endometrial Carcinoma TCGA-UCEC project in the genomic data commons?	The final answer is: 0.03%	0.03	cnv_and_ssm
What is the frequency of simple somatic mutations or copy number variants in TP53 in Prostate Adenocarcinoma TCGA-PRAD project in the genomic data commons?	The final answer is: 1.3%	1.3	cnv_and_ssm
What is the frequency of simple somatic mutations or copy number variants in TP53 in Brain Lower Grade Glioma TCGA-LGG project in the genomic data commons?	The final answer is: 0.03%	0.03	cnv_and_ssm
What is the frequency of simple somatic mutations or copy number variants in TP53 in Head and Neck Squamous Cell Carcinoma TCGA-HNSC project in the genomic data commons?	The final answer is: 0.03%	0.03	cnv_and_ssm
What is the frequency of simple somatic mutations or copy number variants in TP53 in Lung Adenocarcinoma TCGA-LUAD project in the genomic data commons?	The final answer is: 1.3%	1.3	cnv_and_ssm
What is the frequency of simple somatic mutations or copy number variants in TP53 in Glioblastoma Multiforme TCGA-GBM project in the genomic data commons?	The final answer is: 0.03%	0.03	cnv_and_ssm
What is the frequency of simple somatic mutations or copy number variants in TP53 in Lung Squamous Cell Carcinoma TCGA-LUSC project in the genomic data commons?	The final answer is: 0.03%	0.03	cnv_and_ssm
What is the frequency of simple somatic mutations or copy number variants in TP53 in Ovarian Serous Cystadenocarcinoma TCGA-OV project in the genomic data commons?	The final answer is: 0.03%	0.03	cnv_and_ssm
What percentage of cancer cases have simple somatic mutations or copy number variants in VHL in the genomic data commons for NCI Cancer Model Development for the Human Cancer Model Initiative HCMI-CMDC project?	The final answer is: 100.0%	100	cnv_and_ssm
What percentage of cancer cases have simple somatic mutations or copy number variants in VHL in the genomic data commons for Kidney Renal Clear Cell Carcinoma TCGA-KIRC project?	The final answer is: 100.0%	100	cnv_and_ssm
What percentage of cancer cases have simple somatic mutations or copy number variants in VHL in the genomic data commons for Breast Invasive Carcinoma TCGA-BRCA project?	The final answer is: 100.0%	100	cnv_and_ssm
What percentage of cancer cases have simple somatic mutations or copy number variants in VHL in the genomic data commons for CPTAC-Brain, Head and Neck, Kidney, Lung, Pancreas, Uterus CPTAC-3 project?	The final answer is: 100.0%	100	top_cases_counts_by_gene
What percentage of cancer cases have simple somatic mutations or copy number variants in VHL in the genomic data commons for CDDP Integrative Analysis of Lung Adenocarcinoma (Phase 2) CDDP_EAGLE-1 project?	The final answer is: 100.0%	100	cnv_and_ssm
What percentage of cancer cases have simple somatic mutations or copy number variants in VHL in the genomic data commons for Exceptional Responders EXCEPTIONAL_RESPONDERS-ER project?	The final answer is: 100.0%	100	cnv_and_ssm
What percentage of cancer cases have simple somatic mutations or copy number variants in VHL in the genomic data commons for HIV+ Tumor Molecular Characterization Project - Lung Cancer CGCI-HTMCP-LC project?	The final answer is: 100.0%	100	cnv_and_ssm
What percentage of cancer cases have simple somatic mutations or copy number variants in VHL in the genomic data commons for HIV+ Tumor Molecular Characterization Project - Cervical Cancer CGCI-HTMCP-CC project?	The final answer is: 100.0%	100	cnv_and_ssm
What percentage of cancer cases have simple somatic mutations or copy number variants in VHL in the genomic data commons for Osteosarcoma TARGET-OS project?	The final answer is: 100.0%	100	cnv_and_ssm
What percentage of cancer cases have simple somatic mutations or copy number variants in VHL in the genomic data commons for HIV+ Tumor Molecular Characterization Project - Diffuse Large B-Cell Lymphoma CGCI-HTMCP-DLBCL project?	The final answer is: 100.0%	100	cnv_and_ssm
What percentage of cancer cases have simple somatic mutations or copy number variants in VHL in the genomic data commons for APOLLO1: Proteogenomic characterization of lung adenocarcinoma APOLLO-LUAD project?	The final answer is: 100.0%	100	cnv_and_ssm
What percentage of cancer cases have simple somatic mutations or copy number variants in VHL in the genomic data commons for Lymphoid Neoplasm Diffuse Large B-cell Lymphoma TCGA-DLBC project?	The final answer is: 100.0%	100	cnv_and_ssm
What percentage of cancer cases have simple somatic mutations or copy number variants in VHL in the genomic data commons for Pheochromocytoma and Paraganglioma TCGA-PCPG project?	The final answer is: 100.0%	100	cnv_and_ssm
What percentage of cancer cases have simple somatic mutations or copy number variants in VHL in the genomic data commons for Rectum Adenocarcinoma TCGA-READ project?	The final answer is: 100.0%	100	cnv_and_ssm
What percentage of cancer cases have simple somatic mutations or copy number variants in VHL in the genomic data commons for Cholangiocarcinoma TCGA-CHOL project?	The final answer is: 100.0%	100	cnv_and_ssm
What percentage of cancer cases have simple somatic mutations or copy number variants in VHL in the genomic data commons for Esophageal Carcinoma TCGA-ESCA project?	The final answer is: 100.0%	100	cnv_and_ssm
What percentage of cancer cases have simple somatic mutations or copy number variants in VHL in the genomic data commons for Mesothelioma TCGA-MESO project?	The final answer is: 100.0%	100	cnv_and_ssm
What percentage of cancer cases have simple somatic mutations or copy number variants in VHL in the genomic data commons for Uveal Melanoma TCGA-UVM project?	The final answer is: 100.0%	100	cnv_and_ssm
What percentage of cancer cases have simple somatic mutations or copy number variants in VHL in the genomic data commons for Kidney Chromophobe TCGA-KICH project?	The final answer is: 100.0%	100	cnv_and_ssm
What percentage of cancer cases have simple somatic mutations or copy number variants in VHL in the genomic data commons for Sarcoma TCGA-SARC project?	The final answer is: 100.0%	100	cnv_and_ssm
What percentage of cancer cases have simple somatic mutations or copy number variants in VHL in the genomic data commons for Pancreatic Adenocarcinoma TCGA-PAAD project?	The final answer is: 100.0%	100	cnv_and_ssm
What percentage of cancer cases have simple somatic mutations or copy number variants in VHL in the genomic data commons for Uterine Carcinosarcoma TCGA-UCS project?	The final answer is: 100.0%	100	cnv_and_ssm
What percentage of cancer cases have simple somatic mutations or copy number variants in VHL in the genomic data commons for Liver Hepatocellular Carcinoma TCGA-LIHC project?	The final answer is: 100.0%	100	cnv_and_ssm
What percentage of cancer cases have simple somatic mutations or copy number variants in VHL in the genomic data commons for Kidney Renal Papillary Cell Carcinoma TCGA-KIRP project?	The final answer is: 100.0%	100	cnv_and_ssm
What percentage of cancer cases have simple somatic mutations or copy number variants in VHL in the genomic data commons for Adrenocortical Carcinoma TCGA-ACC project?	The final answer is: 100.0%	100	cnv_and_ssm
What percentage of cancer cases have simple somatic mutations or copy number variants in VHL in the genomic data commons for Testicular Germ Cell Tumors TCGA-TGCT project?	The final answer is: 100.0%	100	cnv_and_ssm
What percentage of cancer cases have simple somatic mutations or copy number variants in VHL in the genomic data commons for Skin Cutaneous Melanoma TCGA-SKCM project?	The final answer is: 100.0%	100	cnv_and_ssm
What percentage of cancer cases have simple somatic mutations or copy number variants in VHL in the genomic data commons for Cervical Squamous Cell Carcinoma and Endocervical Adenocarcinoma TCGA-CESC project?	The final answer is: 100.0%	100	top_cases_counts_by_gene
What percentage of cancer cases have simple somatic mutations or copy number variants in VHL in the genomic data commons for Colon Adenocarcinoma TCGA-COAD project?	The final answer is: 100.0%	100	cnv_and_ssm
What percentage of cancer cases have simple somatic mutations or copy number variants in VHL in the genomic data commons for Bladder Urothelial Carcinoma TCGA-BLCA project?	The final answer is: 100.0%	100	cnv_and_ssm
What percentage of cancer cases have simple somatic mutations or copy number variants in VHL in the genomic data commons for Uterine Corpus Endometrial Carcinoma TCGA-UCEC project?	The final answer is: 100.0%	100	cnv_and_ssm
What percentage of cancer cases have simple somatic mutations or copy number variants in VHL in the genomic data commons for Prostate Adenocarcinoma TCGA-PRAD project?	The final answer is: 100.0%	100	cnv_and_ssm
What percentage of cancer cases have simple somatic mutations or copy number variants in VHL in the genomic data commons for Stomach Adenocarcinoma TCGA-STAD project?	The final answer is: 100.0%	100	cnv_and_ssm
What percentage of cancer cases have simple somatic mutations or copy number variants in VHL in the genomic data commons for Brain Lower Grade Glioma TCGA-LGG project?	The final answer is: 100.0%	100	cnv_and_ssm
What percentage of cancer cases have simple somatic mutations or copy number variants in VHL in the genomic data commons for Head and Neck Squamous Cell Carcinoma TCGA-HNSC project?	The final answer is: 100.0%	100	cnv_and_ssm
What percentage of cancer cases have simple somatic mutations or copy number variants in VHL in the genomic data commons for Lung Adenocarcinoma TCGA-LUAD project?	The final answer is: 100.0%	100	cnv_and_ssm
What percentage of cancer cases have simple somatic mutations or copy number variants in VHL in the genomic data commons for Glioblastoma Multiforme TCGA-GBM project?	The final answer is: 100.0%	100	cnv_and_ssm
What percentage of cancer cases have simple somatic mutations or copy number variants in VHL in the genomic data commons for Lung Squamous Cell Carcinoma TCGA-LUSC project?	The final answer is: 100.0%	100	cnv_and_ssm
What percentage of cancer cases have simple somatic mutations or copy number variants in VHL in the genomic data commons for Ovarian Serous Cystadenocarcinoma TCGA-OV project?	The final answer is: 100.0%	100	cnv_and_ssm
What is the incidence of simple somatic mutations or copy number variants in POLE in the genomic data commons for NCI Cancer Model Development for the Human Cancer Model Initiative HCMI-CMDC project ?	The final answer is: 0.03%	0.03	cnv_and_ssm
What is the incidence of simple somatic mutations or copy number variants in POLE in the genomic data commons for Kidney Renal Clear Cell Carcinoma TCGA-KIRC project ?	The final answer is: 0.03%	0.03	cnv_and_ssm
What is the incidence of simple somatic mutations or copy number variants in POLE in the genomic data commons for Breast Invasive Carcinoma TCGA-BRCA project ?	The final answer is: 0.03%	0.03	cnv_and_ssm
What is the incidence of simple somatic mutations or copy number variants in POLE in the genomic data commons for Molecular Profiling to Predict Response to Treatment - Wilms Tumor MP2PRT-WT project ?	The final answer is: 0.03%	0.03	cnv_and_ssm
What is the incidence of simple somatic mutations or copy number variants in POLE in the genomic data commons for CPTAC-Brain, Head and Neck, Kidney, Lung, Pancreas, Uterus CPTAC-3 project ?	The final answer is: 0.03%	0.03	cnv_and_ssm
What is the incidence of simple somatic mutations or copy number variants in POLE in the genomic data commons for Count Me In (CMI): The Angiosarcoma (ASC) Project CMI-ASC project ?	The final answer is: 0.03%	0.03	cnv_and_ssm
What is the incidence of simple somatic mutations or copy number variants in POLE in the genomic data commons for CDDP Integrative Analysis of Lung Adenocarcinoma (Phase 2) CDDP_EAGLE-1 project ?	The final answer is: 0.03%	0.03	cnv_and_ssm
What is the incidence of simple somatic mutations or copy number variants in POLE in the genomic data commons for CPTAC-Breast, Colon, Ovary CPTAC-2 project ?	The final answer is: 0.03%	0.03	cnv_and_ssm
What is the incidence of simple somatic mutations or copy number variants in POLE in the genomic data commons for Exceptional Responders EXCEPTIONAL_RESPONDERS-ER project ?	The final answer is: 0.03%	0.03	cnv_and_ssm
What is the incidence of simple somatic mutations or copy number variants in POLE in the genomic data commons for HIV+ Tumor Molecular Characterization Project - Lung Cancer CGCI-HTMCP-LC project ?	The final answer is: 0.03%	0.03	cnv_and_ssm
What is the incidence of simple somatic mutations or copy number variants in POLE in the genomic data commons for HIV+ Tumor Molecular Characterization Project - Cervical Cancer CGCI-HTMCP-CC project ?	The final answer is: 0.03%	0.03	cnv_and_ssm
What is the incidence of simple somatic mutations or copy number variants in POLE in the genomic data commons for Osteosarcoma TARGET-OS project ?	The final answer is: 0.03%	0.03	cnv_and_ssm
What is the incidence of simple somatic mutations or copy number variants in POLE in the genomic data commons for HIV+ Tumor Molecular Characterization Project - Diffuse Large B-Cell Lymphoma CGCI-HTMCP-DLBCL project ?	The final answer is: 0.03%	0.03	cnv_and_ssm
What is the incidence of simple somatic mutations or copy number variants in POLE in the genomic data commons for APOLLO1: Proteogenomic characterization of lung adenocarcinoma APOLLO-LUAD project ?	The final answer is: 0.03%	0.03	cnv_and_ssm
What is the incidence of simple somatic mutations or copy number variants in POLE in the genomic data commons for Burkitt Lymphoma Genome Sequencing Project CGCI-BLGSP project ?	The final answer is: 0.03%	0.03	cnv_and_ssm
What is the incidence of simple somatic mutations or copy number variants in POLE in the genomic data commons for Lymphoid Neoplasm Diffuse Large B-cell Lymphoma TCGA-DLBC project ?	The final answer is: 0.03%	0.03	cnv_and_ssm
What is the incidence of simple somatic mutations or copy number variants in POLE in the genomic data commons for Pheochromocytoma and Paraganglioma TCGA-PCPG project ?	The final answer is: 0.03%	0.03	cnv_and_ssm
What is the incidence of simple somatic mutations or copy number variants in POLE in the genomic data commons for Rectum Adenocarcinoma TCGA-READ project ?	The final answer is: 0.03%	0.03	cnv_and_ssm
What is the incidence of simple somatic mutations or copy number variants in POLE in the genomic data commons for Cholangiocarcinoma TCGA-CHOL project ?	The final answer is: 0.03%	0.03	cnv_and_ssm
What is the incidence of simple somatic mutations or copy number variants in POLE in the genomic data commons for Esophageal Carcinoma TCGA-ESCA project ?	The final answer is: 0.03%	0.03	cnv_and_ssm
What is the incidence of simple somatic mutations or copy number variants in POLE in the genomic data commons for Mesothelioma TCGA-MESO project ?	The final answer is: 0.03%	0.03	cnv_and_ssm
What is the incidence of simple somatic mutations or copy number variants in POLE in the genomic data commons for Uveal Melanoma TCGA-UVM project ?	The final answer is: 0.03%	0.03	cnv_and_ssm
What is the incidence of simple somatic mutations or copy number variants in POLE in the genomic data commons for Kidney Chromophobe TCGA-KICH project ?	The final answer is: 0.03%	0.03	cnv_and_ssm
What is the incidence of simple somatic mutations or copy number variants in POLE in the genomic data commons for Sarcoma TCGA-SARC project ?	The final answer is: 0.03%	0.03	cnv_and_ssm
What is the incidence of simple somatic mutations or copy number variants in POLE in the genomic data commons for Pancreatic Adenocarcinoma TCGA-PAAD project ?	The final answer is: 0.03%	0.03	cnv_and_ssm
What is the incidence of simple somatic mutations or copy number variants in POLE in the genomic data commons for Uterine Carcinosarcoma TCGA-UCS project ?	The final answer is: 0.03%	0.03	cnv_and_ssm
What is the incidence of simple somatic mutations or copy number variants in POLE in the genomic data commons for Liver Hepatocellular Carcinoma TCGA-LIHC project ?	The final answer is: 0.03%	0.03	cnv_and_ssm
What is the incidence of simple somatic mutations or copy number variants in POLE in the genomic data commons for Kidney Renal Papillary Cell Carcinoma TCGA-KIRP project ?	The final answer is: 0.03%	0.03	cnv_and_ssm
What is the incidence of simple somatic mutations or copy number variants in POLE in the genomic data commons for Adrenocortical Carcinoma TCGA-ACC project ?	The final answer is: 0.03%	0.03	cnv_and_ssm
What is the incidence of simple somatic mutations or copy number variants in POLE in the genomic data commons for Testicular Germ Cell Tumors TCGA-TGCT project ?	The final answer is: 0.03%	0.03	cnv_and_ssm
What is the incidence of simple somatic mutations or copy number variants in POLE in the genomic data commons for Skin Cutaneous Melanoma TCGA-SKCM project ?	The final answer is: 0.03%	0.03	cnv_and_ssm
What is the incidence of simple somatic mutations or copy number variants in POLE in the genomic data commons for Cervical Squamous Cell Carcinoma and Endocervical Adenocarcinoma TCGA-CESC project ?	The final answer is: 0.03%	0.03	cnv_and_ssm
What is the incidence of simple somatic mutations or copy number variants in POLE in the genomic data commons for Colon Adenocarcinoma TCGA-COAD project ?	The final answer is: 0.03%	0.03	cnv_and_ssm
What is the incidence of simple somatic mutations or copy number variants in POLE in the genomic data commons for Bladder Urothelial Carcinoma TCGA-BLCA project ?	The final answer is: 0.03%	0.03	cnv_and_ssm
What is the incidence of simple somatic mutations or copy number variants in POLE in the genomic data commons for Uterine Corpus Endometrial Carcinoma TCGA-UCEC project ?	The final answer is: 0.03%	0.03	cnv_and_ssm
What is the incidence of simple somatic mutations or copy number variants in POLE in the genomic data commons for Prostate Adenocarcinoma TCGA-PRAD project ?	The final answer is: 0.03%	0.03	cnv_and_ssm
What is the incidence of simple somatic mutations or copy number variants in POLE in the genomic data commons for Stomach Adenocarcinoma TCGA-STAD project ?	The final answer is: 0.03%	0.03	cnv_and_ssm
What is the incidence of simple somatic mutations or copy number variants in POLE in the genomic data commons for Brain Lower Grade Glioma TCGA-LGG project ?	The final answer is: 0.03%	0.03	cnv_and_ssm
What is the incidence of simple somatic mutations or copy number variants in POLE in the genomic data commons for Head and Neck Squamous Cell Carcinoma TCGA-HNSC project ?	The final answer is: 0.03%	0.03	cnv_and_ssm
What is the incidence of simple somatic mutations or copy number variants in POLE in the genomic data commons for Lung Adenocarcinoma TCGA-LUAD project ?	The final answer is: 0.03%	0.03	cnv_and_ssm
What is the incidence of simple somatic mutations or copy number variants in POLE in the genomic data commons for Glioblastoma Multiforme TCGA-GBM project ?	The final answer is: 0.03%	0.03	cnv_and_ssm
What is the incidence of simple somatic mutations or copy number variants in POLE in the genomic data commons for Lung Squamous Cell Carcinoma TCGA-LUSC project ?	The final answer is: 0.03%	0.03	cnv_and_ssm
What is the incidence of simple somatic mutations or copy number variants in POLE in the genomic data commons for Ovarian Serous Cystadenocarcinoma TCGA-OV project ?	The final answer is: 0.03%	0.03	cnv_and_ssm
What is the frequency of simple somatic mutations or copy number variants in POLE in NCI Cancer Model Development for the Human Cancer Model Initiative HCMI-CMDC project in the genomic data commons?	The final answer is: 0.03%	0.03	cnv_and_ssm
What is the frequency of simple somatic mutations or copy number variants in POLE in Kidney Renal Clear Cell Carcinoma TCGA-KIRC project in the genomic data commons?	The final answer is: 0.03%	0.03	cnv_and_ssm
What is the frequency of simple somatic mutations or copy number variants in POLE in Breast Invasive Carcinoma TCGA-BRCA project in the genomic data commons?	The final answer is: 0.03%	0.03	cnv_and_ssm
What is the frequency of simple somatic mutations or copy number variants in POLE in Molecular Profiling to Predict Response to Treatment - Wilms Tumor MP2PRT-WT project in the genomic data commons?	The final answer is: 0.03%	0.03	cnv_and_ssm
What is the frequency of simple somatic mutations or copy number variants in POLE in CPTAC-Brain, Head and Neck, Kidney, Lung, Pancreas, Uterus CPTAC-3 project in the genomic data commons?	The final answer is: 0.03%	0.03	cnv_and_ssm
What is the frequency of simple somatic mutations or copy number variants in POLE in Count Me In (CMI): The Angiosarcoma (ASC) Project CMI-ASC project in the genomic data commons?	The final answer is: 0.1%	0.1	cnv_and_ssm
What is the frequency of simple somatic mutations or copy number variants in POLE in CDDP Integrative Analysis of Lung Adenocarcinoma (Phase 2) CDDP_EAGLE-1 project in the genomic data commons?	The final answer is: 0.03%	0.03	cnv_and_ssm
What is the frequency of simple somatic mutations or copy number variants in POLE in CPTAC-Breast, Colon, Ovary CPTAC-2 project in the genomic data commons?	The final answer is: 0.03%	0.03	cnv_and_ssm
What is the frequency of simple somatic mutations or copy number variants in POLE in Exceptional Responders EXCEPTIONAL_RESPONDERS-ER project in the genomic data commons?	The final answer is: 0.5%	0.5	cnv_and_ssm
What is the frequency of simple somatic mutations or copy number variants in POLE in HIV+ Tumor Molecular Characterization Project - Lung Cancer CGCI-HTMCP-LC project in the genomic data commons?	The final answer is: 0.03%	0.03	cnv_and_ssm
What is the frequency of simple somatic mutations or copy number variants in POLE in HIV+ Tumor Molecular Characterization Project - Cervical Cancer CGCI-HTMCP-CC project in the genomic data commons?	The final answer is: 0.03%	0.03	cnv_and_ssm
What is the frequency of simple somatic mutations or copy number variants in POLE in Osteosarcoma TARGET-OS project in the genomic data commons?	The final answer is: 0.03%	0.03	cnv_and_ssm
What is the frequency of simple somatic mutations or copy number variants in POLE in HIV+ Tumor Molecular Characterization Project - Diffuse Large B-Cell Lymphoma CGCI-HTMCP-DLBCL project in the genomic data commons?	The final answer is: 0.03%	0.03	cnv_and_ssm
What is the frequency of simple somatic mutations or copy number variants in POLE in APOLLO1: Proteogenomic characterization of lung adenocarcinoma APOLLO-LUAD project in the genomic data commons?	The final answer is: 0.3%	0.3	cnv_and_ssm
What is the frequency of simple somatic mutations or copy number variants in POLE in Burkitt Lymphoma Genome Sequencing Project CGCI-BLGSP project in the genomic data commons?	The final answer is: 0.03%	0.03	cnv_and_ssm
What is the frequency of simple somatic mutations or copy number variants in POLE in Lymphoid Neoplasm Diffuse Large B-cell Lymphoma TCGA-DLBC project in the genomic data commons?	The final answer is: 0.03%	0.03	cnv_and_ssm
What is the frequency of simple somatic mutations or copy number variants in POLE in Pheochromocytoma and Paraganglioma TCGA-PCPG project in the genomic data commons?	The final answer is: 0.03%	0.03	cnv_and_ssm
What is the frequency of simple somatic mutations or copy number variants in POLE in Rectum Adenocarcinoma TCGA-READ project in the genomic data commons?	The final answer is: 0.03%	0.03	cnv_and_ssm
What is the frequency of simple somatic mutations or copy number variants in POLE in Cholangiocarcinoma TCGA-CHOL project in the genomic data commons?	The final answer is: 0.03%	0.03	cnv_and_ssm
What is the frequency of simple somatic mutations or copy number variants in POLE in Esophageal Carcinoma TCGA-ESCA project in the genomic data commons?	The final answer is: 0.03%	0.03	cnv_and_ssm
What is the frequency of simple somatic mutations or copy number variants in POLE in Mesothelioma TCGA-MESO project in the genomic data commons?	The final answer is: 0.03%	0.03	cnv_and_ssm
What is the frequency of simple somatic mutations or copy number variants in POLE in Uveal Melanoma TCGA-UVM project in the genomic data commons?	The final answer is: 0.03%	0.03	cnv_and_ssm
What is the frequency of simple somatic mutations or copy number variants in POLE in Kidney Chromophobe TCGA-KICH project in the genomic data commons?	The final answer is: 0.03%	0.03	cnv_and_ssm
What is the frequency of simple somatic mutations or copy number variants in POLE in Sarcoma TCGA-SARC project in the genomic data commons?	The final answer is: 0.03%	0.03	cnv_and_ssm
What is the frequency of simple somatic mutations or copy number variants in POLE in Pancreatic Adenocarcinoma TCGA-PAAD project in the genomic data commons?	The final answer is: 0.04%	0.04	cnv_and_ssm
What is the frequency of simple somatic mutations or copy number variants in POLE in Uterine Carcinosarcoma TCGA-UCS project in the genomic data commons?	The final answer is: 0.03%	0.03	cnv_and_ssm
What is the frequency of simple somatic mutations or copy number variants in POLE in Liver Hepatocellular Carcinoma TCGA-LIHC project in the genomic data commons?	The final answer is: 0.03%	0.03	cnv_and_ssm
What is the frequency of simple somatic mutations or copy number variants in POLE in Kidney Renal Papillary Cell Carcinoma TCGA-KIRP project in the genomic data commons?	The final answer is: 0.03%	0.03	cnv_and_ssm
What is the frequency of simple somatic mutations or copy number variants in POLE in Adrenocortical Carcinoma TCGA-ACC project in the genomic data commons?	The final answer is: 0.03%	0.03	cnv_and_ssm
What is the frequency of simple somatic mutations or copy number variants in POLE in Testicular Germ Cell Tumors TCGA-TGCT project in the genomic data commons?	The final answer is: 0.03%	0.03	cnv_and_ssm
What is the frequency of simple somatic mutations or copy number variants in POLE in Skin Cutaneous Melanoma TCGA-SKCM project in the genomic data commons?	The final answer is: 0.03%	0.03	cnv_and_ssm
What is the frequency of simple somatic mutations or copy number variants in POLE in Cervical Squamous Cell Carcinoma and Endocervical Adenocarcinoma TCGA-CESC project in the genomic data commons?	The final answer is: 0.03%	0.03	cnv_and_ssm
What is the frequency of simple somatic mutations or copy number variants in POLE in Colon Adenocarcinoma TCGA-COAD project in the genomic data commons?	The final answer is: 0.03%	0.03	cnv_and_ssm
What is the frequency of simple somatic mutations or copy number variants in POLE in Bladder Urothelial Carcinoma TCGA-BLCA project in the genomic data commons?	The final answer is: 0.03%	0.03	cnv_and_ssm
What is the frequency of simple somatic mutations or copy number variants in POLE in Uterine Corpus Endometrial Carcinoma TCGA-UCEC project in the genomic data commons?	The final answer is: 0.03%	0.03	cnv_and_ssm
What is the frequency of simple somatic mutations or copy number variants in POLE in Prostate Adenocarcinoma TCGA-PRAD project in the genomic data commons?	The final answer is: 0.03%	0.03	cnv_and_ssm
What is the frequency of simple somatic mutations or copy number variants in POLE in Stomach Adenocarcinoma TCGA-STAD project in the genomic data commons?	The final answer is: 0.03%	0.03	cnv_and_ssm
What is the frequency of simple somatic mutations or copy number variants in POLE in Brain Lower Grade Glioma TCGA-LGG project in the genomic data commons?	The final answer is: 0.03%	0.03	cnv_and_ssm
What is the frequency of simple somatic mutations or copy number variants in POLE in Head and Neck Squamous Cell Carcinoma TCGA-HNSC project in the genomic data commons?	The final answer is: 0.03%	0.03	cnv_and_ssm
What is the frequency of simple somatic mutations or copy number variants in POLE in Lung Adenocarcinoma TCGA-LUAD project in the genomic data commons?	The final answer is: 0.03%	0.03	cnv_and_ssm
What is the frequency of simple somatic mutations or copy number variants in POLE in Glioblastoma Multiforme TCGA-GBM project in the genomic data commons?	The final answer is: 0.03%	0.03	cnv_and_ssm
What is the frequency of simple somatic mutations or copy number variants in POLE in Lung Squamous Cell Carcinoma TCGA-LUSC project in the genomic data commons?	The final answer is: 0.03%	0.03	cnv_and_ssm
What is the frequency of simple somatic mutations or copy number variants in POLE in Ovarian Serous Cystadenocarcinoma TCGA-OV project in the genomic data commons?	The final answer is: 0.03%	0.03	cnv_and_ssm
How common are simple somatic mutations or copy number variants in POLE in NCI Cancer Model Development for the Human Cancer Model Initiative HCMI-CMDC project in the genomic data commons?	The final answer is: 0.03%	0.03	cnv_and_ssm
How common are simple somatic mutations or copy number variants in POLE in Kidney Renal Clear Cell Carcinoma TCGA-KIRC project in the genomic data commons?	The final answer is: 0.03%	0.03	cnv_and_ssm
How common are simple somatic mutations or copy number variants in POLE in Breast Invasive Carcinoma TCGA-BRCA project in the genomic data commons?	The final answer is: 1.4%	1.4	cnv_and_ssm
How common are simple somatic mutations or copy number variants in POLE in Molecular Profiling to Predict Response to Treatment - Wilms Tumor MP2PRT-WT project in the genomic data commons?	The final answer is: 0.03%	0.03	cnv_and_ssm
How common are simple somatic mutations or copy number variants in POLE in CPTAC-Brain, Head and Neck, Kidney, Lung, Pancreas, Uterus CPTAC-3 project in the genomic data commons?	The final answer is: 0.03%	0.03	cnv_and_ssm
How common are simple somatic mutations or copy number variants in POLE in Count Me In (CMI): The Angiosarcoma (ASC) Project CMI-ASC project in the genomic data commons?	The final answer is: 0.3%	0.3	cnv_and_ssm
How common are simple somatic mutations or copy number variants in POLE in CDDP Integrative Analysis of Lung Adenocarcinoma (Phase 2) CDDP_EAGLE-1 project in the genomic data commons?	The final answer is: 0.03%	0.03	cnv_and_ssm
How common are simple somatic mutations or copy number variants in POLE in CPTAC-Breast, Colon, Ovary CPTAC-2 project in the genomic data commons?	The final answer is: 0.03%	0.03	cnv_and_ssm
How common are simple somatic mutations or copy number variants in POLE in Exceptional Responders EXCEPTIONAL_RESPONDERS-ER project in the genomic data commons?	The final answer is: 0.03%	0.03	cnv_and_ssm
How common are simple somatic mutations or copy number variants in POLE in HIV+ Tumor Molecular Characterization Project - Lung Cancer CGCI-HTMCP-LC project in the genomic data commons?	The final answer is: 0.03%	0.03	cnv_and_ssm
How common are simple somatic mutations or copy number variants in POLE in HIV+ Tumor Molecular Characterization Project - Cervical Cancer CGCI-HTMCP-CC project in the genomic data commons?	The final answer is: 0.03%	0.03	cnv_and_ssm
How common are simple somatic mutations or copy number variants in POLE in Osteosarcoma TARGET-OS project in the genomic data commons?	The final answer is: 0.03%	0.03	cnv_and_ssm
How common are simple somatic mutations or copy number variants in POLE in HIV+ Tumor Molecular Characterization Project - Diffuse Large B-Cell Lymphoma CGCI-HTMCP-DLBCL project in the genomic data commons?	The final answer is: 0.03%	0.03	cnv_and_ssm
How common are simple somatic mutations or copy number variants in POLE in APOLLO1: Proteogenomic characterization of lung adenocarcinoma APOLLO-LUAD project in the genomic data commons?	The final answer is: 0.04%	0.04	cnv_and_ssm
How common are simple somatic mutations or copy number variants in POLE in Burkitt Lymphoma Genome Sequencing Project CGCI-BLGSP project in the genomic data commons?	The final answer is: 0.03%	0.03	cnv_and_ssm
How common are simple somatic mutations or copy number variants in POLE in Lymphoid Neoplasm Diffuse Large B-cell Lymphoma TCGA-DLBC project in the genomic data commons?	The final answer is: 0.03%	0.03	cnv_and_ssm
How common are simple somatic mutations or copy number variants in POLE in Pheochromocytoma and Paraganglioma TCGA-PCPG project in the genomic data commons?	The final answer is: 0.04%	0.04	cnv_and_ssm
How common are simple somatic mutations or copy number variants in POLE in Rectum Adenocarcinoma TCGA-READ project in the genomic data commons?	The final answer is: 0.03%	0.03	cnv_and_ssm
How common are simple somatic mutations or copy number variants in POLE in Cholangiocarcinoma TCGA-CHOL project in the genomic data commons?	The final answer is: 0.03%	0.03	cnv_and_ssm
How common are simple somatic mutations or copy number variants in POLE in Esophageal Carcinoma TCGA-ESCA project in the genomic data commons?	The final answer is: 0.03%	0.03	cnv_and_ssm
How common are simple somatic mutations or copy number variants in POLE in Mesothelioma TCGA-MESO project in the genomic data commons?	The final answer is: 0.03%	0.03	cnv_and_ssm
How common are simple somatic mutations or copy number variants in POLE in Uveal Melanoma TCGA-UVM project in the genomic data commons?	The final answer is: 0.03%	0.03	cnv_and_ssm
How common are simple somatic mutations or copy number variants in POLE in Kidney Chromophobe TCGA-KICH project in the genomic data commons?	The final answer is: 0.03%	0.03	cnv_and_ssm
How common are simple somatic mutations or copy number variants in POLE in Sarcoma TCGA-SARC project in the genomic data commons?	The final answer is: 0.03%	0.03	cnv_and_ssm
How common are simple somatic mutations or copy number variants in POLE in Pancreatic Adenocarcinoma TCGA-PAAD project in the genomic data commons?	The final answer is: 0.04%	0.04	cnv_and_ssm
How common are simple somatic mutations or copy number variants in POLE in Uterine Carcinosarcoma TCGA-UCS project in the genomic data commons?	The final answer is: 0.03%	0.03	cnv_and_ssm
How common are simple somatic mutations or copy number variants in POLE in Liver Hepatocellular Carcinoma TCGA-LIHC project in the genomic data commons?	The final answer is: 0.03%	0.03	cnv_and_ssm
How common are simple somatic mutations or copy number variants in POLE in Kidney Renal Papillary Cell Carcinoma TCGA-KIRP project in the genomic data commons?	The final answer is: 0.03%	0.03	cnv_and_ssm
How common are simple somatic mutations or copy number variants in POLE in Adrenocortical Carcinoma TCGA-ACC project in the genomic data commons?	The final answer is: 0.03%	0.03	cnv_and_ssm
How common are simple somatic mutations or copy number variants in POLE in Testicular Germ Cell Tumors TCGA-TGCT project in the genomic data commons?	The final answer is: 0.03%	0.03	cnv_and_ssm
How common are simple somatic mutations or copy number variants in POLE in Skin Cutaneous Melanoma TCGA-SKCM project in the genomic data commons?	The final answer is: 0.03%	0.03	cnv_and_ssm
How common are simple somatic mutations or copy number variants in POLE in Cervical Squamous Cell Carcinoma and Endocervical Adenocarcinoma TCGA-CESC project in the genomic data commons?	The final answer is: 0.03%	0.03	cnv_and_ssm
How common are simple somatic mutations or copy number variants in POLE in Colon Adenocarcinoma TCGA-COAD project in the genomic data commons?	The final answer is: 0.03%	0.03	cnv_and_ssm
How common are simple somatic mutations or copy number variants in POLE in Bladder Urothelial Carcinoma TCGA-BLCA project in the genomic data commons?	The final answer is: 0.04%	0.04	cnv_and_ssm
How common are simple somatic mutations or copy number variants in POLE in Uterine Corpus Endometrial Carcinoma TCGA-UCEC project in the genomic data commons?	The final answer is: 0.03%	0.03	cnv_and_ssm
How common are simple somatic mutations or copy number variants in POLE in Prostate Adenocarcinoma TCGA-PRAD project in the genomic data commons?	The final answer is: 1.4%	1.4	cnv_and_ssm
How common are simple somatic mutations or copy number variants in POLE in Stomach Adenocarcinoma TCGA-STAD project in the genomic data commons?	The final answer is: 0.03%	0.03	cnv_and_ssm
How common are simple somatic mutations or copy number variants in POLE in Brain Lower Grade Glioma TCGA-LGG project in the genomic data commons?	The final answer is: 0.03%	0.03	cnv_and_ssm
How common are simple somatic mutations or copy number variants in POLE in Head and Neck Squamous Cell Carcinoma TCGA-HNSC project in the genomic data commons?	The final answer is: 0.03%	0.03	cnv_and_ssm
How common are simple somatic mutations or copy number variants in POLE in Lung Adenocarcinoma TCGA-LUAD project in the genomic data commons?	The final answer is: 0.03%	0.03	cnv_and_ssm
How common are simple somatic mutations or copy number variants in POLE in Glioblastoma Multiforme TCGA-GBM project in the genomic data commons?	The final answer is: 0.04%	0.04	cnv_and_ssm
How common are simple somatic mutations or copy number variants in POLE in Lung Squamous Cell Carcinoma TCGA-LUSC project in the genomic data commons?	The final answer is: 0.04%	0.04	cnv_and_ssm
How common are simple somatic mutations or copy number variants in POLE in Ovarian Serous Cystadenocarcinoma TCGA-OV project in the genomic data commons?	The final answer is: 0.03%	0.03	cnv_and_ssm
What fraction of cases have simple somatic mutations or copy number variants in POLE in NCI Cancer Model Development for the Human Cancer Model Initiative HCMI-CMDC project in the genomic data commons?	The final answer is: 0.05%	0.05	cnv_and_ssm
What fraction of cases have simple somatic mutations or copy number variants in POLE in Kidney Renal Clear Cell Carcinoma TCGA-KIRC project in the genomic data commons?	The final answer is: 0.03%	0.03	cnv_and_ssm
What fraction of cases have simple somatic mutations or copy number variants in POLE in Breast Invasive Carcinoma TCGA-BRCA project in the genomic data commons?	The final answer is: 0.03%	0.03	cnv_and_ssm
What fraction of cases have simple somatic mutations or copy number variants in POLE in Molecular Profiling to Predict Response to Treatment - Wilms Tumor MP2PRT-WT project in the genomic data commons?	The final answer is: 0.05%	0.05	cnv_and_ssm
What fraction of cases have simple somatic mutations or copy number variants in POLE in CPTAC-Brain, Head and Neck, Kidney, Lung, Pancreas, Uterus CPTAC-3 project in the genomic data commons?	The final answer is: 0.03%	0.03	cnv_and_ssm
What fraction of cases have simple somatic mutations or copy number variants in POLE in Count Me In (CMI): The Angiosarcoma (ASC) Project CMI-ASC project in the genomic data commons?	The final answer is: 0.5%	0.5	cnv_and_ssm
What fraction of cases have simple somatic mutations or copy number variants in POLE in CDDP Integrative Analysis of Lung Adenocarcinoma (Phase 2) CDDP_EAGLE-1 project in the genomic data commons?	The final answer is: 34.6%	34.6	cnv_and_ssm
What fraction of cases have simple somatic mutations or copy number variants in POLE in CPTAC-Breast, Colon, Ovary CPTAC-2 project in the genomic data commons?	The final answer is: 0.03%	0.03	cnv_and_ssm
What fraction of cases have simple somatic mutations or copy number variants in POLE in Exceptional Responders EXCEPTIONAL_RESPONDERS-ER project in the genomic data commons?	The final answer is: 100.0%	100	cnv_and_ssm
What fraction of cases have simple somatic mutations or copy number variants in POLE in HIV+ Tumor Molecular Characterization Project - Lung Cancer CGCI-HTMCP-LC project in the genomic data commons?	The final answer is: 0.05%	0.05	cnv_and_ssm
What fraction of cases have simple somatic mutations or copy number variants in POLE in HIV+ Tumor Molecular Characterization Project - Cervical Cancer CGCI-HTMCP-CC project in the genomic data commons?	The final answer is: 0.05%	0.05	cnv_and_ssm
What fraction of cases have simple somatic mutations or copy number variants in POLE in Osteosarcoma TARGET-OS project in the genomic data commons?	The final answer is: 0.05%	0.05	cnv_and_ssm
What fraction of cases have simple somatic mutations or copy number variants in POLE in HIV+ Tumor Molecular Characterization Project - Diffuse Large B-Cell Lymphoma CGCI-HTMCP-DLBCL project in the genomic data commons?	The final answer is: 0.05%	0.05	cnv_and_ssm
What fraction of cases have simple somatic mutations or copy number variants in POLE in APOLLO1: Proteogenomic characterization of lung adenocarcinoma APOLLO-LUAD project in the genomic data commons?	The final answer is: 0.5%	0.5	cnv_and_ssm
What fraction of cases have simple somatic mutations or copy number variants in POLE in Burkitt Lymphoma Genome Sequencing Project CGCI-BLGSP project in the genomic data commons?	The final answer is: 100.0%	100	cnv_and_ssm
What fraction of cases have simple somatic mutations or copy number variants in POLE in Lymphoid Neoplasm Diffuse Large B-cell Lymphoma TCGA-DLBC project in the genomic data commons?	The final answer is: 0.03%	0.03	cnv_and_ssm
What fraction of cases have simple somatic mutations or copy number variants in POLE in Pheochromocytoma and Paraganglioma TCGA-PCPG project in the genomic data commons?	The final answer is: 0.03%	0.03	cnv_and_ssm
What fraction of cases have simple somatic mutations or copy number variants in POLE in Rectum Adenocarcinoma TCGA-READ project in the genomic data commons?	The final answer is: 0.05%	0.05	cnv_and_ssm
What fraction of cases have simple somatic mutations or copy number variants in POLE in Cholangiocarcinoma TCGA-CHOL project in the genomic data commons?	The final answer is: 0.03%	0.03	cnv_and_ssm
What fraction of cases have simple somatic mutations or copy number variants in POLE in Esophageal Carcinoma TCGA-ESCA project in the genomic data commons?	The final answer is: 0.03%	0.03	cnv_and_ssm
What fraction of cases have simple somatic mutations or copy number variants in POLE in Mesothelioma TCGA-MESO project in the genomic data commons?	The final answer is: 100.0%	100	cnv_and_ssm
What fraction of cases have simple somatic mutations or copy number variants in POLE in Uveal Melanoma TCGA-UVM project in the genomic data commons?	The final answer is: 71.4%	71.4	cnv_and_ssm
What fraction of cases have simple somatic mutations or copy number variants in POLE in Kidney Chromophobe TCGA-KICH project in the genomic data commons?	The final answer is: 0.03%	0.03	cnv_and_ssm
What fraction of cases have simple somatic mutations or copy number variants in POLE in Sarcoma TCGA-SARC project in the genomic data commons?	The final answer is: 0.03%	0.03	cnv_and_ssm
What fraction of cases have simple somatic mutations or copy number variants in POLE in Pancreatic Adenocarcinoma TCGA-PAAD project in the genomic data commons?	The final answer is: 71.4%	71.4	cnv_and_ssm
What fraction of cases have simple somatic mutations or copy number variants in POLE in Uterine Carcinosarcoma TCGA-UCS project in the genomic data commons?	The final answer is: 100.0%	100	cnv_and_ssm
What fraction of cases have simple somatic mutations or copy number variants in POLE in Liver Hepatocellular Carcinoma TCGA-LIHC project in the genomic data commons?	The final answer is: 0.03%	0.03	cnv_and_ssm
What fraction of cases have simple somatic mutations or copy number variants in POLE in Kidney Renal Papillary Cell Carcinoma TCGA-KIRP project in the genomic data commons?	The final answer is: 100.0%	100	cnv_and_ssm
What fraction of cases have simple somatic mutations or copy number variants in POLE in Adrenocortical Carcinoma TCGA-ACC project in the genomic data commons?	The final answer is: 100.0%	100	cnv_and_ssm
What fraction of cases have simple somatic mutations or copy number variants in POLE in Testicular Germ Cell Tumors TCGA-TGCT project in the genomic data commons?	The final answer is: 0.05%	0.05	cnv_and_ssm
What fraction of cases have simple somatic mutations or copy number variants in POLE in Skin Cutaneous Melanoma TCGA-SKCM project in the genomic data commons?	The final answer is: 0.03%	0.03	cnv_and_ssm
What fraction of cases have simple somatic mutations or copy number variants in POLE in Cervical Squamous Cell Carcinoma and Endocervical Adenocarcinoma TCGA-CESC project in the genomic data commons?	The final answer is: 0.03%	0.03	cnv_and_ssm
What fraction of cases have simple somatic mutations or copy number variants in POLE in Colon Adenocarcinoma TCGA-COAD project in the genomic data commons?	The final answer is: 71.4%	71.4	cnv_and_ssm
What fraction of cases have simple somatic mutations or copy number variants in POLE in Bladder Urothelial Carcinoma TCGA-BLCA project in the genomic data commons?	The final answer is: 71.4%	71.4	cnv_and_ssm
What fraction of cases have simple somatic mutations or copy number variants in POLE in Uterine Corpus Endometrial Carcinoma TCGA-UCEC project in the genomic data commons?	The final answer is: 71.4%	71.4	cnv_and_ssm
What fraction of cases have simple somatic mutations or copy number variants in POLE in Prostate Adenocarcinoma TCGA-PRAD project in the genomic data commons?	The final answer is: 71.4%	71.4	cnv_and_ssm
What fraction of cases have simple somatic mutations or copy number variants in POLE in Stomach Adenocarcinoma TCGA-STAD project in the genomic data commons?	The final answer is: 0.03%	0.03	cnv_and_ssm
What fraction of cases have simple somatic mutations or copy number variants in POLE in Brain Lower Grade Glioma TCGA-LGG project in the genomic data commons?	The final answer is: 71.4%	71.4	cnv_and_ssm
What fraction of cases have simple somatic mutations or copy number variants in POLE in Head and Neck Squamous Cell Carcinoma TCGA-HNSC project in the genomic data commons?	The final answer is: 71.4%	71.4	cnv_and_ssm
What fraction of cases have simple somatic mutations or copy number variants in POLE in Lung Adenocarcinoma TCGA-LUAD project in the genomic data commons?	The final answer is: 71.4%	71.4	cnv_and_ssm
What fraction of cases have simple somatic mutations or copy number variants in POLE in Glioblastoma Multiforme TCGA-GBM project in the genomic data commons?	The final answer is: 0.05%	0.05	cnv_and_ssm
What fraction of cases have simple somatic mutations or copy number variants in POLE in Lung Squamous Cell Carcinoma TCGA-LUSC project in the genomic data commons?	The final answer is: 71.4%	71.4	cnv_and_ssm
What fraction of cases have simple somatic mutations or copy number variants in POLE in Ovarian Serous Cystadenocarcinoma TCGA-OV project in the genomic data commons?	The final answer is: 71.4%	71.4	cnv_and_ssm
What is the frequency of simple somatic mutations or copy number variants in DICER1 in NCI Cancer Model Development for the Human Cancer Model Initiative HCMI-CMDC project in the genomic data commons?	The final answer is: 0.03%	0.03	cnv_and_ssm
What is the frequency of simple somatic mutations or copy number variants in DICER1 in Kidney Renal Clear Cell Carcinoma TCGA-KIRC project in the genomic data commons?	The final answer is: 0.03%	0.03	cnv_and_ssm
What is the frequency of simple somatic mutations or copy number variants in DICER1 in Breast Invasive Carcinoma TCGA-BRCA project in the genomic data commons?	The final answer is: 0.03%	0.03	cnv_and_ssm
What is the frequency of simple somatic mutations or copy number variants in DICER1 in Molecular Profiling to Predict Response to Treatment - Wilms Tumor MP2PRT-WT project in the genomic data commons?	The final answer is: 0.5%	0.5	cnv_and_ssm
What is the frequency of simple somatic mutations or copy number variants in DICER1 in CPTAC-Brain, Head and Neck, Kidney, Lung, Pancreas, Uterus CPTAC-3 project in the genomic data commons?	The final answer is: 0.03%	0.03	cnv_and_ssm
What is the frequency of simple somatic mutations or copy number variants in DICER1 in CDDP Integrative Analysis of Lung Adenocarcinoma (Phase 2) CDDP_EAGLE-1 project in the genomic data commons?	The final answer is: 0.03%	0.03	cnv_and_ssm
What is the frequency of simple somatic mutations or copy number variants in DICER1 in HIV+ Tumor Molecular Characterization Project - Lung Cancer CGCI-HTMCP-LC project in the genomic data commons?	The final answer is: 0.03%	0.03	cnv_and_ssm
What is the frequency of simple somatic mutations or copy number variants in DICER1 in HIV+ Tumor Molecular Characterization Project - Cervical Cancer CGCI-HTMCP-CC project in the genomic data commons?	The final answer is: 0.03%	0.03	cnv_and_ssm
What is the frequency of simple somatic mutations or copy number variants in DICER1 in Osteosarcoma TARGET-OS project in the genomic data commons?	The final answer is: 0.03%	0.03	cnv_and_ssm
What is the frequency of simple somatic mutations or copy number variants in DICER1 in HIV+ Tumor Molecular Characterization Project - Diffuse Large B-Cell Lymphoma CGCI-HTMCP-DLBCL project in the genomic data commons?	The final answer is: 0.03%	0.03	cnv_and_ssm
What is the frequency of simple somatic mutations or copy number variants in DICER1 in APOLLO1: Proteogenomic characterization of lung adenocarcinoma APOLLO-LUAD project in the genomic data commons?	The final answer is: 0.5%	0.5	cnv_and_ssm
What is the frequency of simple somatic mutations or copy number variants in DICER1 in Molecular Profiling to Predict Response to Treatment for Acute Lymphoblastic Leukemia MP2PRT-ALL project in the genomic data commons?	The final answer is: 0.5%	0.5	cnv_and_ssm
What is the frequency of simple somatic mutations or copy number variants in DICER1 in Lymphoid Neoplasm Diffuse Large B-cell Lymphoma TCGA-DLBC project in the genomic data commons?	The final answer is: 0.03%	0.03	cnv_and_ssm
What is the frequency of simple somatic mutations or copy number variants in DICER1 in Pheochromocytoma and Paraganglioma TCGA-PCPG project in the genomic data commons?	The final answer is: 0.03%	0.03	cnv_and_ssm
What is the frequency of simple somatic mutations or copy number variants in DICER1 in Rectum Adenocarcinoma TCGA-READ project in the genomic data commons?	The final answer is: 0.03%	0.03	cnv_and_ssm
What is the frequency of simple somatic mutations or copy number variants in DICER1 in Cholangiocarcinoma TCGA-CHOL project in the genomic data commons?	The final answer is: 0.03%	0.03	cnv_and_ssm
What is the frequency of simple somatic mutations or copy number variants in DICER1 in Esophageal Carcinoma TCGA-ESCA project in the genomic data commons?	The final answer is: 0.03%	0.03	cnv_and_ssm
What is the frequency of simple somatic mutations or copy number variants in DICER1 in Thymoma TCGA-THYM project in the genomic data commons?	The final answer is: 0.03%	0.03	cnv_and_ssm
What is the frequency of simple somatic mutations or copy number variants in DICER1 in Mesothelioma TCGA-MESO project in the genomic data commons?	The final answer is: 0.03%	0.03	cnv_and_ssm
What is the frequency of simple somatic mutations or copy number variants in DICER1 in Uveal Melanoma TCGA-UVM project in the genomic data commons?	The final answer is: 0.03%	0.03	cnv_and_ssm
What is the frequency of simple somatic mutations or copy number variants in DICER1 in Kidney Chromophobe TCGA-KICH project in the genomic data commons?	The final answer is: 0.03%	0.03	cnv_and_ssm
What is the frequency of simple somatic mutations or copy number variants in DICER1 in Sarcoma TCGA-SARC project in the genomic data commons?	The final answer is: 0.03%	0.03	cnv_and_ssm
What is the frequency of simple somatic mutations or copy number variants in DICER1 in Pancreatic Adenocarcinoma TCGA-PAAD project in the genomic data commons?	The final answer is: 0.03%	0.03	cnv_and_ssm
What is the frequency of simple somatic mutations or copy number variants in DICER1 in Uterine Carcinosarcoma TCGA-UCS project in the genomic data commons?	The final answer is: 0.03%	0.03	cnv_and_ssm
What is the frequency of simple somatic mutations or copy number variants in DICER1 in Liver Hepatocellular Carcinoma TCGA-LIHC project in the genomic data commons?	The final answer is: 0.03%	0.03	cnv_and_ssm
What is the frequency of simple somatic mutations or copy number variants in DICER1 in Kidney Renal Papillary Cell Carcinoma TCGA-KIRP project in the genomic data commons?	The final answer is: 0.03%	0.03	cnv_and_ssm
What is the frequency of simple somatic mutations or copy number variants in DICER1 in Adrenocortical Carcinoma TCGA-ACC project in the genomic data commons?	The final answer is: 0.03%	0.03	cnv_and_ssm
What is the frequency of simple somatic mutations or copy number variants in DICER1 in Testicular Germ Cell Tumors TCGA-TGCT project in the genomic data commons?	The final answer is: 0.03%	0.03	cnv_and_ssm
What is the frequency of simple somatic mutations or copy number variants in DICER1 in Skin Cutaneous Melanoma TCGA-SKCM project in the genomic data commons?	The final answer is: 0.03%	0.03	cnv_and_ssm
What is the frequency of simple somatic mutations or copy number variants in DICER1 in Cervical Squamous Cell Carcinoma and Endocervical Adenocarcinoma TCGA-CESC project in the genomic data commons?	The final answer is: 0.03%	0.03	cnv_and_ssm
What is the frequency of simple somatic mutations or copy number variants in DICER1 in Colon Adenocarcinoma TCGA-COAD project in the genomic data commons?	The final answer is: 0.03%	0.03	cnv_and_ssm
What is the frequency of simple somatic mutations or copy number variants in DICER1 in Bladder Urothelial Carcinoma TCGA-BLCA project in the genomic data commons?	The final answer is: 0.03%	0.03	cnv_and_ssm
What is the frequency of simple somatic mutations or copy number variants in DICER1 in Uterine Corpus Endometrial Carcinoma TCGA-UCEC project in the genomic data commons?	The final answer is: 0.03%	0.03	cnv_and_ssm
What is the frequency of simple somatic mutations or copy number variants in DICER1 in Prostate Adenocarcinoma TCGA-PRAD project in the genomic data commons?	The final answer is: 0.03%	0.03	cnv_and_ssm
What is the frequency of simple somatic mutations or copy number variants in DICER1 in Stomach Adenocarcinoma TCGA-STAD project in the genomic data commons?	The final answer is: 0.03%	0.03	cnv_and_ssm
What is the frequency of simple somatic mutations or copy number variants in DICER1 in Brain Lower Grade Glioma TCGA-LGG project in the genomic data commons?	The final answer is: 0.03%	0.03	cnv_and_ssm
What is the frequency of simple somatic mutations or copy number variants in DICER1 in Head and Neck Squamous Cell Carcinoma TCGA-HNSC project in the genomic data commons?	The final answer is: 0.03%	0.03	cnv_and_ssm
What is the frequency of simple somatic mutations or copy number variants in DICER1 in Lung Adenocarcinoma TCGA-LUAD project in the genomic data commons?	The final answer is: 0.03%	0.03	cnv_and_ssm
What is the frequency of simple somatic mutations or copy number variants in DICER1 in Glioblastoma Multiforme TCGA-GBM project in the genomic data commons?	The final answer is: 0.03%	0.03	cnv_and_ssm
What is the frequency of simple somatic mutations or copy number variants in DICER1 in Lung Squamous Cell Carcinoma TCGA-LUSC project in the genomic data commons?	The final answer is: 0.03%	0.03	cnv_and_ssm
What is the frequency of simple somatic mutations or copy number variants in DICER1 in Ovarian Serous Cystadenocarcinoma TCGA-OV project in the genomic data commons?	The final answer is: 0.03%	0.03	cnv_and_ssm
What fraction of cases have simple somatic mutations or copy number variants in DICER1 in NCI Cancer Model Development for the Human Cancer Model Initiative HCMI-CMDC project in the genomic data commons?	The final answer is: 0.05%	0.05	cnv_and_ssm
What fraction of cases have simple somatic mutations or copy number variants in DICER1 in Kidney Renal Clear Cell Carcinoma TCGA-KIRC project in the genomic data commons?	The final answer is: 0.03%	0.03	cnv_and_ssm
What fraction of cases have simple somatic mutations or copy number variants in DICER1 in Breast Invasive Carcinoma TCGA-BRCA project in the genomic data commons?	The final answer is: 0.03%	0.03	cnv_and_ssm
What fraction of cases have simple somatic mutations or copy number variants in DICER1 in Molecular Profiling to Predict Response to Treatment - Wilms Tumor MP2PRT-WT project in the genomic data commons?	The final answer is: 100.0%	100	cnv_and_ssm
What fraction of cases have simple somatic mutations or copy number variants in DICER1 in CPTAC-Brain, Head and Neck, Kidney, Lung, Pancreas, Uterus CPTAC-3 project in the genomic data commons?	The final answer is: 0.03%	0.03	cnv_and_ssm
What fraction of cases have simple somatic mutations or copy number variants in DICER1 in CDDP Integrative Analysis of Lung Adenocarcinoma (Phase 2) CDDP_EAGLE-1 project in the genomic data commons?	The final answer is: 34.6%	34.6	cnv_and_ssm
What fraction of cases have simple somatic mutations or copy number variants in DICER1 in HIV+ Tumor Molecular Characterization Project - Lung Cancer CGCI-HTMCP-LC project in the genomic data commons?	The final answer is: 0.05%	0.05	cnv_and_ssm
What fraction of cases have simple somatic mutations or copy number variants in DICER1 in HIV+ Tumor Molecular Characterization Project - Cervical Cancer CGCI-HTMCP-CC project in the genomic data commons?	The final answer is: 0.05%	0.05	cnv_and_ssm
What fraction of cases have simple somatic mutations or copy number variants in DICER1 in Osteosarcoma TARGET-OS project in the genomic data commons?	The final answer is: 100.0%	100	cnv_and_ssm
What fraction of cases have simple somatic mutations or copy number variants in DICER1 in HIV+ Tumor Molecular Characterization Project - Diffuse Large B-Cell Lymphoma CGCI-HTMCP-DLBCL project in the genomic data commons?	The final answer is: 0.05%	0.05	cnv_and_ssm
What fraction of cases have simple somatic mutations or copy number variants in DICER1 in APOLLO1: Proteogenomic characterization of lung adenocarcinoma APOLLO-LUAD project in the genomic data commons?	The final answer is: 0.5%	0.5	cnv_and_ssm
What fraction of cases have simple somatic mutations or copy number variants in DICER1 in Molecular Profiling to Predict Response to Treatment for Acute Lymphoblastic Leukemia MP2PRT-ALL project in the genomic data commons?	The final answer is: 0.8%	0.8	cnv_and_ssm
What fraction of cases have simple somatic mutations or copy number variants in DICER1 in Lymphoid Neoplasm Diffuse Large B-cell Lymphoma TCGA-DLBC project in the genomic data commons?	The final answer is: 0.03%	0.03	cnv_and_ssm
What fraction of cases have simple somatic mutations or copy number variants in DICER1 in Pheochromocytoma and Paraganglioma TCGA-PCPG project in the genomic data commons?	The final answer is: 0.03%	0.03	cnv_and_ssm
What fraction of cases have simple somatic mutations or copy number variants in DICER1 in Rectum Adenocarcinoma TCGA-READ project in the genomic data commons?	The final answer is: 0.03%	0.03	cnv_and_ssm
What fraction of cases have simple somatic mutations or copy number variants in DICER1 in Cholangiocarcinoma TCGA-CHOL project in the genomic data commons?	The final answer is: 0.03%	0.03	cnv_and_ssm
What fraction of cases have simple somatic mutations or copy number variants in DICER1 in Esophageal Carcinoma TCGA-ESCA project in the genomic data commons?	The final answer is: 0.03%	0.03	cnv_and_ssm
What fraction of cases have simple somatic mutations or copy number variants in DICER1 in Thymoma TCGA-THYM project in the genomic data commons?	The final answer is: 100.0%	100	cnv_and_ssm
What fraction of cases have simple somatic mutations or copy number variants in DICER1 in Mesothelioma TCGA-MESO project in the genomic data commons?	The final answer is: 100.0%	100	cnv_and_ssm
What fraction of cases have simple somatic mutations or copy number variants in DICER1 in Uveal Melanoma TCGA-UVM project in the genomic data commons?	The final answer is: 0.03%	0.03	cnv_and_ssm
What fraction of cases have simple somatic mutations or copy number variants in DICER1 in Kidney Chromophobe TCGA-KICH project in the genomic data commons?	The final answer is: 0.03%	0.03	cnv_and_ssm
What fraction of cases have simple somatic mutations or copy number variants in DICER1 in Sarcoma TCGA-SARC project in the genomic data commons?	The final answer is: 0.03%	0.03	cnv_and_ssm
What fraction of cases have simple somatic mutations or copy number variants in DICER1 in Pancreatic Adenocarcinoma TCGA-PAAD project in the genomic data commons?	The final answer is: 0.03%	0.03	cnv_and_ssm
What fraction of cases have simple somatic mutations or copy number variants in DICER1 in Uterine Carcinosarcoma TCGA-UCS project in the genomic data commons?	The final answer is: 100.0%	100	cnv_and_ssm
What fraction of cases have simple somatic mutations or copy number variants in DICER1 in Liver Hepatocellular Carcinoma TCGA-LIHC project in the genomic data commons?	The final answer is: 0.03%	0.03	cnv_and_ssm
What fraction of cases have simple somatic mutations or copy number variants in DICER1 in Kidney Renal Papillary Cell Carcinoma TCGA-KIRP project in the genomic data commons?	The final answer is: 100.0%	100	cnv_and_ssm
What fraction of cases have simple somatic mutations or copy number variants in DICER1 in Adrenocortical Carcinoma TCGA-ACC project in the genomic data commons?	The final answer is: 100.0%	100	cnv_and_ssm
What fraction of cases have simple somatic mutations or copy number variants in DICER1 in Testicular Germ Cell Tumors TCGA-TGCT project in the genomic data commons?	The final answer is: 100.0%	100	cnv_and_ssm
What fraction of cases have simple somatic mutations or copy number variants in DICER1 in Skin Cutaneous Melanoma TCGA-SKCM project in the genomic data commons?	The final answer is: 100.0%	100	cnv_and_ssm
What fraction of cases have simple somatic mutations or copy number variants in DICER1 in Cervical Squamous Cell Carcinoma and Endocervical Adenocarcinoma TCGA-CESC project in the genomic data commons?	The final answer is: 0.03%	0.03	cnv_and_ssm
What fraction of cases have simple somatic mutations or copy number variants in DICER1 in Colon Adenocarcinoma TCGA-COAD project in the genomic data commons?	The final answer is: 0.03%	0.03	cnv_and_ssm
What fraction of cases have simple somatic mutations or copy number variants in DICER1 in Bladder Urothelial Carcinoma TCGA-BLCA project in the genomic data commons?	The final answer is: 0.03%	0.03	cnv_and_ssm
What fraction of cases have simple somatic mutations or copy number variants in DICER1 in Uterine Corpus Endometrial Carcinoma TCGA-UCEC project in the genomic data commons?	The final answer is: 100.0%	100	cnv_and_ssm
What fraction of cases have simple somatic mutations or copy number variants in DICER1 in Prostate Adenocarcinoma TCGA-PRAD project in the genomic data commons?	The final answer is: 0.03%	0.03	cnv_and_ssm
What fraction of cases have simple somatic mutations or copy number variants in DICER1 in Stomach Adenocarcinoma TCGA-STAD project in the genomic data commons?	The final answer is: 0.03%	0.03	cnv_and_ssm
What fraction of cases have simple somatic mutations or copy number variants in DICER1 in Brain Lower Grade Glioma TCGA-LGG project in the genomic data commons?	The final answer is: 100.0%	100	cnv_and_ssm
What fraction of cases have simple somatic mutations or copy number variants in DICER1 in Head and Neck Squamous Cell Carcinoma TCGA-HNSC project in the genomic data commons?	The final answer is: 0.03%	0.03	cnv_and_ssm
What fraction of cases have simple somatic mutations or copy number variants in DICER1 in Lung Adenocarcinoma TCGA-LUAD project in the genomic data commons?	The final answer is: 0.03%	0.03	cnv_and_ssm
What fraction of cases have simple somatic mutations or copy number variants in DICER1 in Glioblastoma Multiforme TCGA-GBM project in the genomic data commons?	The final answer is: 0.03%	0.03	cnv_and_ssm
What fraction of cases have simple somatic mutations or copy number variants in DICER1 in Lung Squamous Cell Carcinoma TCGA-LUSC project in the genomic data commons?	The final answer is: 0.03%	0.03	cnv_and_ssm
What fraction of cases have simple somatic mutations or copy number variants in DICER1 in Ovarian Serous Cystadenocarcinoma TCGA-OV project in the genomic data commons?	The final answer is: 0.03%	0.03	cnv_and_ssm
How common are simple somatic mutations or copy number variants in DICER1 in NCI Cancer Model Development for the Human Cancer Model Initiative HCMI-CMDC project in the genomic data commons?	The final answer is: 0.03%	0.03	cnv_and_ssm
How common are simple somatic mutations or copy number variants in DICER1 in Kidney Renal Clear Cell Carcinoma TCGA-KIRC project in the genomic data commons?	The final answer is: 0.03%	0.03	cnv_and_ssm
How common are simple somatic mutations or copy number variants in DICER1 in Breast Invasive Carcinoma TCGA-BRCA project in the genomic data commons?	The final answer is: 0.03%	0.03	cnv_and_ssm
How common are simple somatic mutations or copy number variants in DICER1 in Molecular Profiling to Predict Response to Treatment - Wilms Tumor MP2PRT-WT project in the genomic data commons?	The final answer is: 0.03%	0.03	cnv_and_ssm
How common are simple somatic mutations or copy number variants in DICER1 in CPTAC-Brain, Head and Neck, Kidney, Lung, Pancreas, Uterus CPTAC-3 project in the genomic data commons?	The final answer is: 0.01%	0.01	cnv_and_ssm
How common are simple somatic mutations or copy number variants in DICER1 in CDDP Integrative Analysis of Lung Adenocarcinoma (Phase 2) CDDP_EAGLE-1 project in the genomic data commons?	The final answer is: 0.03%	0.03	cnv_and_ssm
How common are simple somatic mutations or copy number variants in DICER1 in HIV+ Tumor Molecular Characterization Project - Lung Cancer CGCI-HTMCP-LC project in the genomic data commons?	The final answer is: 0.03%	0.03	cnv_and_ssm
How common are simple somatic mutations or copy number variants in DICER1 in HIV+ Tumor Molecular Characterization Project - Cervical Cancer CGCI-HTMCP-CC project in the genomic data commons?	The final answer is: 0.03%	0.03	cnv_and_ssm
How common are simple somatic mutations or copy number variants in DICER1 in Osteosarcoma TARGET-OS project in the genomic data commons?	The final answer is: 0.03%	0.03	cnv_and_ssm
How common are simple somatic mutations or copy number variants in DICER1 in HIV+ Tumor Molecular Characterization Project - Diffuse Large B-Cell Lymphoma CGCI-HTMCP-DLBCL project in the genomic data commons?	The final answer is: 0.03%	0.03	cnv_and_ssm
How common are simple somatic mutations or copy number variants in DICER1 in APOLLO1: Proteogenomic characterization of lung adenocarcinoma APOLLO-LUAD project in the genomic data commons?	The final answer is: 0.03%	0.03	cnv_and_ssm
How common are simple somatic mutations or copy number variants in DICER1 in Molecular Profiling to Predict Response to Treatment for Acute Lymphoblastic Leukemia MP2PRT-ALL project in the genomic data commons?	The final answer is: 0.05%	0.05	cnv_and_ssm
How common are simple somatic mutations or copy number variants in DICER1 in Lymphoid Neoplasm Diffuse Large B-cell Lymphoma TCGA-DLBC project in the genomic data commons?	The final answer is: 0.03%	0.03	cnv_and_ssm
How common are simple somatic mutations or copy number variants in DICER1 in Pheochromocytoma and Paraganglioma TCGA-PCPG project in the genomic data commons?	The final answer is: 0.03%	0.03	cnv_and_ssm
How common are simple somatic mutations or copy number variants in DICER1 in Rectum Adenocarcinoma TCGA-READ project in the genomic data commons?	The final answer is: 0.03%	0.03	cnv_and_ssm
How common are simple somatic mutations or copy number variants in DICER1 in Cholangiocarcinoma TCGA-CHOL project in the genomic data commons?	The final answer is: 0.03%	0.03	cnv_and_ssm
How common are simple somatic mutations or copy number variants in DICER1 in Esophageal Carcinoma TCGA-ESCA project in the genomic data commons?	The final answer is: 0.03%	0.03	cnv_and_ssm
How common are simple somatic mutations or copy number variants in DICER1 in Thymoma TCGA-THYM project in the genomic data commons?	The final answer is: 0.03%	0.03	cnv_and_ssm
How common are simple somatic mutations or copy number variants in DICER1 in Mesothelioma TCGA-MESO project in the genomic data commons?	The final answer is: 0.03%	0.03	cnv_and_ssm
How common are simple somatic mutations or copy number variants in DICER1 in Uveal Melanoma TCGA-UVM project in the genomic data commons?	The final answer is: 0.03%	0.03	cnv_and_ssm
How common are simple somatic mutations or copy number variants in DICER1 in Kidney Chromophobe TCGA-KICH project in the genomic data commons?	The final answer is: 0.03%	0.03	cnv_and_ssm
How common are simple somatic mutations or copy number variants in DICER1 in Sarcoma TCGA-SARC project in the genomic data commons?	The final answer is: 0.03%	0.03	cnv_and_ssm
How common are simple somatic mutations or copy number variants in DICER1 in Pancreatic Adenocarcinoma TCGA-PAAD project in the genomic data commons?	The final answer is: 0.03%	0.03	cnv_and_ssm
How common are simple somatic mutations or copy number variants in DICER1 in Uterine Carcinosarcoma TCGA-UCS project in the genomic data commons?	The final answer is: 0.03%	0.03	cnv_and_ssm
How common are simple somatic mutations or copy number variants in DICER1 in Liver Hepatocellular Carcinoma TCGA-LIHC project in the genomic data commons?	The final answer is: 0.03%	0.03	cnv_and_ssm
How common are simple somatic mutations or copy number variants in DICER1 in Kidney Renal Papillary Cell Carcinoma TCGA-KIRP project in the genomic data commons?	The final answer is: 0.03%	0.03	cnv_and_ssm
How common are simple somatic mutations or copy number variants in DICER1 in Adrenocortical Carcinoma TCGA-ACC project in the genomic data commons?	The final answer is: 0.03%	0.03	cnv_and_ssm
How common are simple somatic mutations or copy number variants in DICER1 in Testicular Germ Cell Tumors TCGA-TGCT project in the genomic data commons?	The final answer is: 0.03%	0.03	cnv_and_ssm
How common are simple somatic mutations or copy number variants in DICER1 in Skin Cutaneous Melanoma TCGA-SKCM project in the genomic data commons?	The final answer is: 0.03%	0.03	cnv_and_ssm
How common are simple somatic mutations or copy number variants in DICER1 in Cervical Squamous Cell Carcinoma and Endocervical Adenocarcinoma TCGA-CESC project in the genomic data commons?	The final answer is: 0.03%	0.03	cnv_and_ssm
How common are simple somatic mutations or copy number variants in DICER1 in Colon Adenocarcinoma TCGA-COAD project in the genomic data commons?	The final answer is: 0.03%	0.03	cnv_and_ssm
How common are simple somatic mutations or copy number variants in DICER1 in Bladder Urothelial Carcinoma TCGA-BLCA project in the genomic data commons?	The final answer is: 0.03%	0.03	cnv_and_ssm
How common are simple somatic mutations or copy number variants in DICER1 in Uterine Corpus Endometrial Carcinoma TCGA-UCEC project in the genomic data commons?	The final answer is: 0.03%	0.03	cnv_and_ssm
How common are simple somatic mutations or copy number variants in DICER1 in Prostate Adenocarcinoma TCGA-PRAD project in the genomic data commons?	The final answer is: 0.03%	0.03	cnv_and_ssm
How common are simple somatic mutations or copy number variants in DICER1 in Stomach Adenocarcinoma TCGA-STAD project in the genomic data commons?	The final answer is: 0.03%	0.03	cnv_and_ssm
How common are simple somatic mutations or copy number variants in DICER1 in Brain Lower Grade Glioma TCGA-LGG project in the genomic data commons?	The final answer is: 0.03%	0.03	cnv_and_ssm
How common are simple somatic mutations or copy number variants in DICER1 in Head and Neck Squamous Cell Carcinoma TCGA-HNSC project in the genomic data commons?	The final answer is: 0.03%	0.03	cnv_and_ssm
How common are simple somatic mutations or copy number variants in DICER1 in Lung Adenocarcinoma TCGA-LUAD project in the genomic data commons?	The final answer is: 0.03%	0.03	cnv_and_ssm
How common are simple somatic mutations or copy number variants in DICER1 in Glioblastoma Multiforme TCGA-GBM project in the genomic data commons?	The final answer is: 0.03%	0.03	cnv_and_ssm
How common are simple somatic mutations or copy number variants in DICER1 in Lung Squamous Cell Carcinoma TCGA-LUSC project in the genomic data commons?	The final answer is: 0.03%	0.03	cnv_and_ssm
How common are simple somatic mutations or copy number variants in DICER1 in Ovarian Serous Cystadenocarcinoma TCGA-OV project in the genomic data commons?	The final answer is: 0.03%	0.03	cnv_and_ssm
What fraction of cases have simple somatic mutations or copy number variants in RAD50 in NCI Cancer Model Development for the Human Cancer Model Initiative HCMI-CMDC project in the genomic data commons?	The final answer is: 0.05%	0.05	cnv_and_ssm
What fraction of cases have simple somatic mutations or copy number variants in RAD50 in Kidney Renal Clear Cell Carcinoma TCGA-KIRC project in the genomic data commons?	The final answer is: 0.03%	0.03	cnv_and_ssm
What fraction of cases have simple somatic mutations or copy number variants in RAD50 in Breast Invasive Carcinoma TCGA-BRCA project in the genomic data commons?	The final answer is: 0.03%	0.03	cnv_and_ssm
What fraction of cases have simple somatic mutations or copy number variants in RAD50 in Molecular Profiling to Predict Response to Treatment - Wilms Tumor MP2PRT-WT project in the genomic data commons?	The final answer is: 0.05%	0.05	cnv_and_ssm
What fraction of cases have simple somatic mutations or copy number variants in RAD50 in CPTAC-Brain, Head and Neck, Kidney, Lung, Pancreas, Uterus CPTAC-3 project in the genomic data commons?	The final answer is: 0.03%	0.03	cnv_and_ssm
What fraction of cases have simple somatic mutations or copy number variants in RAD50 in CDDP Integrative Analysis of Lung Adenocarcinoma (Phase 2) CDDP_EAGLE-1 project in the genomic data commons?	The final answer is: 0.05%	0.05	cnv_and_ssm
What fraction of cases have simple somatic mutations or copy number variants in RAD50 in Exceptional Responders EXCEPTIONAL_RESPONDERS-ER project in the genomic data commons?	The final answer is: 100.0%	100	cnv_and_ssm
What fraction of cases have simple somatic mutations or copy number variants in RAD50 in HIV+ Tumor Molecular Characterization Project - Lung Cancer CGCI-HTMCP-LC project in the genomic data commons?	The final answer is: 0.05%	0.05	cnv_and_ssm
What fraction of cases have simple somatic mutations or copy number variants in RAD50 in HIV+ Tumor Molecular Characterization Project - Cervical Cancer CGCI-HTMCP-CC project in the genomic data commons?	The final answer is: 0.05%	0.05	cnv_and_ssm
What fraction of cases have simple somatic mutations or copy number variants in RAD50 in Osteosarcoma TARGET-OS project in the genomic data commons?	The final answer is: 0.05%	0.05	cnv_and_ssm
What fraction of cases have simple somatic mutations or copy number variants in RAD50 in HIV+ Tumor Molecular Characterization Project - Diffuse Large B-Cell Lymphoma CGCI-HTMCP-DLBCL project in the genomic data commons?	The final answer is: 0.05%	0.05	cnv_and_ssm
What fraction of cases have simple somatic mutations or copy number variants in RAD50 in APOLLO1: Proteogenomic characterization of lung adenocarcinoma APOLLO-LUAD project in the genomic data commons?	The final answer is: 0.05%	0.05	cnv_and_ssm
What fraction of cases have simple somatic mutations or copy number variants in RAD50 in Molecular Profiling to Predict Response to Treatment for Acute Lymphoblastic Leukemia MP2PRT-ALL project in the genomic data commons?	The final answer is: 0.05%	0.05	cnv_and_ssm
What fraction of cases have simple somatic mutations or copy number variants in RAD50 in Lymphoid Neoplasm Diffuse Large B-cell Lymphoma TCGA-DLBC project in the genomic data commons?	The final answer is: 0.03%	0.03	cnv_and_ssm
What fraction of cases have simple somatic mutations or copy number variants in RAD50 in Pheochromocytoma and Paraganglioma TCGA-PCPG project in the genomic data commons?	The final answer is: 0.03%	0.03	cnv_and_ssm
What fraction of cases have simple somatic mutations or copy number variants in RAD50 in Rectum Adenocarcinoma TCGA-READ project in the genomic data commons?	The final answer is: 0.05%	0.05	cnv_and_ssm
What fraction of cases have simple somatic mutations or copy number variants in RAD50 in Cholangiocarcinoma TCGA-CHOL project in the genomic data commons?	The final answer is: 0.03%	0.03	cnv_and_ssm
What fraction of cases have simple somatic mutations or copy number variants in RAD50 in Esophageal Carcinoma TCGA-ESCA project in the genomic data commons?	The final answer is: 0.03%	0.03	cnv_and_ssm
What fraction of cases have simple somatic mutations or copy number variants in RAD50 in Thymoma TCGA-THYM project in the genomic data commons?	The final answer is: 0.05%	0.05	cnv_and_ssm
What fraction of cases have simple somatic mutations or copy number variants in RAD50 in Mesothelioma TCGA-MESO project in the genomic data commons?	The final answer is: 0.05%	0.05	cnv_and_ssm
What fraction of cases have simple somatic mutations or copy number variants in RAD50 in Uveal Melanoma TCGA-UVM project in the genomic data commons?	The final answer is: 0.05%	0.05	cnv_and_ssm
What fraction of cases have simple somatic mutations or copy number variants in RAD50 in Kidney Chromophobe TCGA-KICH project in the genomic data commons?	The final answer is: 0.03%	0.03	cnv_and_ssm
What fraction of cases have simple somatic mutations or copy number variants in RAD50 in Sarcoma TCGA-SARC project in the genomic data commons?	The final answer is: 0.03%	0.03	cnv_and_ssm
What fraction of cases have simple somatic mutations or copy number variants in RAD50 in Pancreatic Adenocarcinoma TCGA-PAAD project in the genomic data commons?	The final answer is: 0.05%	0.05	cnv_and_ssm
What fraction of cases have simple somatic mutations or copy number variants in RAD50 in Uterine Carcinosarcoma TCGA-UCS project in the genomic data commons?	The final answer is: 0.03%	0.03	cnv_and_ssm
What fraction of cases have simple somatic mutations or copy number variants in RAD50 in Liver Hepatocellular Carcinoma TCGA-LIHC project in the genomic data commons?	The final answer is: 0.03%	0.03	cnv_and_ssm
What fraction of cases have simple somatic mutations or copy number variants in RAD50 in Kidney Renal Papillary Cell Carcinoma TCGA-KIRP project in the genomic data commons?	The final answer is: 0.03%	0.03	cnv_and_ssm
What fraction of cases have simple somatic mutations or copy number variants in RAD50 in Acute Myeloid Leukemia TCGA-LAML project in the genomic data commons?	The final answer is: 0.03%	0.03	cnv_and_ssm
What fraction of cases have simple somatic mutations or copy number variants in RAD50 in Adrenocortical Carcinoma TCGA-ACC project in the genomic data commons?	The final answer is: 100.0%	100	cnv_and_ssm
What fraction of cases have simple somatic mutations or copy number variants in RAD50 in Testicular Germ Cell Tumors TCGA-TGCT project in the genomic data commons?	The final answer is: 0.05%	0.05	cnv_and_ssm
What fraction of cases have simple somatic mutations or copy number variants in RAD50 in Skin Cutaneous Melanoma TCGA-SKCM project in the genomic data commons?	The final answer is: 0.03%	0.03	cnv_and_ssm
What fraction of cases have simple somatic mutations or copy number variants in RAD50 in Cervical Squamous Cell Carcinoma and Endocervical Adenocarcinoma TCGA-CESC project in the genomic data commons?	The final answer is: 0.03%	0.03	cnv_and_ssm
What fraction of cases have simple somatic mutations or copy number variants in RAD50 in Colon Adenocarcinoma TCGA-COAD project in the genomic data commons?	The final answer is: 0.05%	0.05	cnv_and_ssm
What fraction of cases have simple somatic mutations or copy number variants in RAD50 in Bladder Urothelial Carcinoma TCGA-BLCA project in the genomic data commons?	The final answer is: 0.03%	0.03	cnv_and_ssm
What fraction of cases have simple somatic mutations or copy number variants in RAD50 in Uterine Corpus Endometrial Carcinoma TCGA-UCEC project in the genomic data commons?	The final answer is: 0.03%	0.03	cnv_and_ssm
What fraction of cases have simple somatic mutations or copy number variants in RAD50 in Prostate Adenocarcinoma TCGA-PRAD project in the genomic data commons?	The final answer is: 0.03%	0.03	cnv_and_ssm
What fraction of cases have simple somatic mutations or copy number variants in RAD50 in Stomach Adenocarcinoma TCGA-STAD project in the genomic data commons?	The final answer is: 0.03%	0.03	cnv_and_ssm
What fraction of cases have simple somatic mutations or copy number variants in RAD50 in Brain Lower Grade Glioma TCGA-LGG project in the genomic data commons?	The final answer is: 0.05%	0.05	cnv_and_ssm
What fraction of cases have simple somatic mutations or copy number variants in RAD50 in Head and Neck Squamous Cell Carcinoma TCGA-HNSC project in the genomic data commons?	The final answer is: 0.05%	0.05	cnv_and_ssm
What fraction of cases have simple somatic mutations or copy number variants in RAD50 in Lung Adenocarcinoma TCGA-LUAD project in the genomic data commons?	The final answer is: 0.05%	0.05	cnv_and_ssm
What fraction of cases have simple somatic mutations or copy number variants in RAD50 in Glioblastoma Multiforme TCGA-GBM project in the genomic data commons?	The final answer is: 0.03%	0.03	cnv_and_ssm
What fraction of cases have simple somatic mutations or copy number variants in RAD50 in Lung Squamous Cell Carcinoma TCGA-LUSC project in the genomic data commons?	The final answer is: 0.03%	0.03	cnv_and_ssm
What fraction of cases have simple somatic mutations or copy number variants in RAD50 in Ovarian Serous Cystadenocarcinoma TCGA-OV project in the genomic data commons?	The final answer is: 0.03%	0.03	cnv_and_ssm
What is the incidence of simple somatic mutations or copy number variants in DICER1 in the genomic data commons for NCI Cancer Model Development for the Human Cancer Model Initiative HCMI-CMDC project ?	The final answer is: 0.03%	0.03	cnv_and_ssm
What is the incidence of simple somatic mutations or copy number variants in DICER1 in the genomic data commons for Kidney Renal Clear Cell Carcinoma TCGA-KIRC project ?	The final answer is: 0.03%	0.03	cnv_and_ssm
What is the incidence of simple somatic mutations or copy number variants in DICER1 in the genomic data commons for Breast Invasive Carcinoma TCGA-BRCA project ?	The final answer is: 0.03%	0.03	cnv_and_ssm
What is the incidence of simple somatic mutations or copy number variants in DICER1 in the genomic data commons for Molecular Profiling to Predict Response to Treatment - Wilms Tumor MP2PRT-WT project ?	The final answer is: 0.03%	0.03	cnv_and_ssm
What is the incidence of simple somatic mutations or copy number variants in DICER1 in the genomic data commons for CPTAC-Brain, Head and Neck, Kidney, Lung, Pancreas, Uterus CPTAC-3 project ?	The final answer is: 0.03%	0.03	cnv_and_ssm
What is the incidence of simple somatic mutations or copy number variants in DICER1 in the genomic data commons for CDDP Integrative Analysis of Lung Adenocarcinoma (Phase 2) CDDP_EAGLE-1 project ?	The final answer is: 0.03%	0.03	cnv_and_ssm
What is the incidence of simple somatic mutations or copy number variants in DICER1 in the genomic data commons for HIV+ Tumor Molecular Characterization Project - Lung Cancer CGCI-HTMCP-LC project ?	The final answer is: 0.03%	0.03	cnv_and_ssm
What is the incidence of simple somatic mutations or copy number variants in DICER1 in the genomic data commons for HIV+ Tumor Molecular Characterization Project - Cervical Cancer CGCI-HTMCP-CC project ?	The final answer is: 0.03%	0.03	cnv_and_ssm
What is the incidence of simple somatic mutations or copy number variants in DICER1 in the genomic data commons for Osteosarcoma TARGET-OS project ?	The final answer is: 0.03%	0.03	cnv_and_ssm
What is the incidence of simple somatic mutations or copy number variants in DICER1 in the genomic data commons for HIV+ Tumor Molecular Characterization Project - Diffuse Large B-Cell Lymphoma CGCI-HTMCP-DLBCL project ?	The final answer is: 0.03%	0.03	cnv_and_ssm
What is the incidence of simple somatic mutations or copy number variants in DICER1 in the genomic data commons for APOLLO1: Proteogenomic characterization of lung adenocarcinoma APOLLO-LUAD project ?	The final answer is: 0.5%	0.5	cnv_and_ssm
What is the incidence of simple somatic mutations or copy number variants in DICER1 in the genomic data commons for Molecular Profiling to Predict Response to Treatment for Acute Lymphoblastic Leukemia MP2PRT-ALL project ?	The final answer is: 0.03%	0.03	cnv_and_ssm
What is the incidence of simple somatic mutations or copy number variants in DICER1 in the genomic data commons for Lymphoid Neoplasm Diffuse Large B-cell Lymphoma TCGA-DLBC project ?	The final answer is: 0.03%	0.03	cnv_and_ssm
What is the incidence of simple somatic mutations or copy number variants in DICER1 in the genomic data commons for Pheochromocytoma and Paraganglioma TCGA-PCPG project ?	The final answer is: 0.03%	0.03	cnv_and_ssm
What is the incidence of simple somatic mutations or copy number variants in DICER1 in the genomic data commons for Rectum Adenocarcinoma TCGA-READ project ?	The final answer is: 0.03%	0.03	cnv_and_ssm
What is the incidence of simple somatic mutations or copy number variants in DICER1 in the genomic data commons for Cholangiocarcinoma TCGA-CHOL project ?	The final answer is: 0.03%	0.03	cnv_and_ssm
What is the incidence of simple somatic mutations or copy number variants in DICER1 in the genomic data commons for Esophageal Carcinoma TCGA-ESCA project ?	The final answer is: 0.03%	0.03	cnv_and_ssm
What is the incidence of simple somatic mutations or copy number variants in DICER1 in the genomic data commons for Thymoma TCGA-THYM project ?	The final answer is: 0.03%	0.03	cnv_and_ssm
What is the incidence of simple somatic mutations or copy number variants in DICER1 in the genomic data commons for Mesothelioma TCGA-MESO project ?	The final answer is: 0.03%	0.03	cnv_and_ssm
What is the incidence of simple somatic mutations or copy number variants in DICER1 in the genomic data commons for Uveal Melanoma TCGA-UVM project ?	The final answer is: 0.03%	0.03	cnv_and_ssm
What is the incidence of simple somatic mutations or copy number variants in DICER1 in the genomic data commons for Kidney Chromophobe TCGA-KICH project ?	The final answer is: 0.03%	0.03	cnv_and_ssm
What is the incidence of simple somatic mutations or copy number variants in DICER1 in the genomic data commons for Sarcoma TCGA-SARC project ?	The final answer is: 0.03%	0.03	cnv_and_ssm
What is the incidence of simple somatic mutations or copy number variants in DICER1 in the genomic data commons for Pancreatic Adenocarcinoma TCGA-PAAD project ?	The final answer is: 0.03%	0.03	cnv_and_ssm
What is the incidence of simple somatic mutations or copy number variants in DICER1 in the genomic data commons for Uterine Carcinosarcoma TCGA-UCS project ?	The final answer is: 0.03%	0.03	cnv_and_ssm
What is the incidence of simple somatic mutations or copy number variants in DICER1 in the genomic data commons for Liver Hepatocellular Carcinoma TCGA-LIHC project ?	The final answer is: 0.03%	0.03	cnv_and_ssm
What is the incidence of simple somatic mutations or copy number variants in DICER1 in the genomic data commons for Kidney Renal Papillary Cell Carcinoma TCGA-KIRP project ?	The final answer is: 0.03%	0.03	cnv_and_ssm
What is the incidence of simple somatic mutations or copy number variants in DICER1 in the genomic data commons for Adrenocortical Carcinoma TCGA-ACC project ?	The final answer is: 0.03%	0.03	cnv_and_ssm
What is the incidence of simple somatic mutations or copy number variants in DICER1 in the genomic data commons for Testicular Germ Cell Tumors TCGA-TGCT project ?	The final answer is: 0.03%	0.03	cnv_and_ssm
What is the incidence of simple somatic mutations or copy number variants in DICER1 in the genomic data commons for Skin Cutaneous Melanoma TCGA-SKCM project ?	The final answer is: 0.03%	0.03	cnv_and_ssm
What is the incidence of simple somatic mutations or copy number variants in DICER1 in the genomic data commons for Cervical Squamous Cell Carcinoma and Endocervical Adenocarcinoma TCGA-CESC project ?	The final answer is: 0.03%	0.03	cnv_and_ssm
What is the incidence of simple somatic mutations or copy number variants in DICER1 in the genomic data commons for Colon Adenocarcinoma TCGA-COAD project ?	The final answer is: 0.03%	0.03	cnv_and_ssm
What is the incidence of simple somatic mutations or copy number variants in DICER1 in the genomic data commons for Bladder Urothelial Carcinoma TCGA-BLCA project ?	The final answer is: 0.03%	0.03	cnv_and_ssm
What is the incidence of simple somatic mutations or copy number variants in DICER1 in the genomic data commons for Uterine Corpus Endometrial Carcinoma TCGA-UCEC project ?	The final answer is: 0.03%	0.03	cnv_and_ssm
What is the incidence of simple somatic mutations or copy number variants in DICER1 in the genomic data commons for Prostate Adenocarcinoma TCGA-PRAD project ?	The final answer is: 0.03%	0.03	cnv_and_ssm
What is the incidence of simple somatic mutations or copy number variants in DICER1 in the genomic data commons for Stomach Adenocarcinoma TCGA-STAD project ?	The final answer is: 0.03%	0.03	cnv_and_ssm
What is the incidence of simple somatic mutations or copy number variants in DICER1 in the genomic data commons for Brain Lower Grade Glioma TCGA-LGG project ?	The final answer is: 0.03%	0.03	cnv_and_ssm
What is the incidence of simple somatic mutations or copy number variants in DICER1 in the genomic data commons for Head and Neck Squamous Cell Carcinoma TCGA-HNSC project ?	The final answer is: 0.03%	0.03	cnv_and_ssm
What is the incidence of simple somatic mutations or copy number variants in DICER1 in the genomic data commons for Lung Adenocarcinoma TCGA-LUAD project ?	The final answer is: 0.03%	0.03	cnv_and_ssm
What is the incidence of simple somatic mutations or copy number variants in DICER1 in the genomic data commons for Glioblastoma Multiforme TCGA-GBM project ?	The final answer is: 0.03%	0.03	cnv_and_ssm
What is the incidence of simple somatic mutations or copy number variants in DICER1 in the genomic data commons for Lung Squamous Cell Carcinoma TCGA-LUSC project ?	The final answer is: 0.03%	0.03	cnv_and_ssm
What is the incidence of simple somatic mutations or copy number variants in DICER1 in the genomic data commons for Ovarian Serous Cystadenocarcinoma TCGA-OV project ?	The final answer is: 0.03%	0.03	cnv_and_ssm
What percentage of cancer cases have simple somatic mutations or copy number variants in DICER1 in the genomic data commons for NCI Cancer Model Development for the Human Cancer Model Initiative HCMI-CMDC project?	The final answer is: 100.0%	100	cnv_and_ssm
What percentage of cancer cases have simple somatic mutations or copy number variants in DICER1 in the genomic data commons for Kidney Renal Clear Cell Carcinoma TCGA-KIRC project?	The final answer is: 100.0%	100	cnv_and_ssm
What percentage of cancer cases have simple somatic mutations or copy number variants in DICER1 in the genomic data commons for Breast Invasive Carcinoma TCGA-BRCA project?	The final answer is: 100.0%	100	cnv_and_ssm
What percentage of cancer cases have simple somatic mutations or copy number variants in DICER1 in the genomic data commons for Molecular Profiling to Predict Response to Treatment - Wilms Tumor MP2PRT-WT project?	The final answer is: 100.0%	100	cnv_and_ssm
What percentage of cancer cases have simple somatic mutations or copy number variants in DICER1 in the genomic data commons for CPTAC-Brain, Head and Neck, Kidney, Lung, Pancreas, Uterus CPTAC-3 project?	The final answer is: 100.0%	100	cnv_and_ssm
What percentage of cancer cases have simple somatic mutations or copy number variants in DICER1 in the genomic data commons for CDDP Integrative Analysis of Lung Adenocarcinoma (Phase 2) CDDP_EAGLE-1 project?	The final answer is: 100.0%	100	cnv_and_ssm
What percentage of cancer cases have simple somatic mutations or copy number variants in DICER1 in the genomic data commons for HIV+ Tumor Molecular Characterization Project - Lung Cancer CGCI-HTMCP-LC project?	The final answer is: 100.0%	100	cnv_and_ssm
What percentage of cancer cases have simple somatic mutations or copy number variants in DICER1 in the genomic data commons for HIV+ Tumor Molecular Characterization Project - Cervical Cancer CGCI-HTMCP-CC project?	The final answer is: 100.0%	100	cnv_and_ssm
What percentage of cancer cases have simple somatic mutations or copy number variants in DICER1 in the genomic data commons for Osteosarcoma TARGET-OS project?	The final answer is: 100.0%	100	cnv_and_ssm
What percentage of cancer cases have simple somatic mutations or copy number variants in DICER1 in the genomic data commons for HIV+ Tumor Molecular Characterization Project - Diffuse Large B-Cell Lymphoma CGCI-HTMCP-DLBCL project?	The final answer is: 100.0%	100	cnv_and_ssm
What percentage of cancer cases have simple somatic mutations or copy number variants in DICER1 in the genomic data commons for APOLLO1: Proteogenomic characterization of lung adenocarcinoma APOLLO-LUAD project?	The final answer is: 100.0%	100	cnv_and_ssm
What percentage of cancer cases have simple somatic mutations or copy number variants in DICER1 in the genomic data commons for Molecular Profiling to Predict Response to Treatment for Acute Lymphoblastic Leukemia MP2PRT-ALL project?	The final answer is: 100.0%	100	cnv_and_ssm
What percentage of cancer cases have simple somatic mutations or copy number variants in DICER1 in the genomic data commons for Lymphoid Neoplasm Diffuse Large B-cell Lymphoma TCGA-DLBC project?	The final answer is: 100.0%	100	cnv_and_ssm
What percentage of cancer cases have simple somatic mutations or copy number variants in DICER1 in the genomic data commons for Pheochromocytoma and Paraganglioma TCGA-PCPG project?	The final answer is: 100.0%	100	cnv_and_ssm
What percentage of cancer cases have simple somatic mutations or copy number variants in DICER1 in the genomic data commons for Rectum Adenocarcinoma TCGA-READ project?	The final answer is: 100.0%	100	cnv_and_ssm
What percentage of cancer cases have simple somatic mutations or copy number variants in DICER1 in the genomic data commons for Cholangiocarcinoma TCGA-CHOL project?	The final answer is: 100.0%	100	cnv_and_ssm
What percentage of cancer cases have simple somatic mutations or copy number variants in DICER1 in the genomic data commons for Esophageal Carcinoma TCGA-ESCA project?	The final answer is: 100.0%	100	cnv_and_ssm
What percentage of cancer cases have simple somatic mutations or copy number variants in DICER1 in the genomic data commons for Thymoma TCGA-THYM project?	The final answer is: 100.0%	100	cnv_and_ssm
What percentage of cancer cases have simple somatic mutations or copy number variants in DICER1 in the genomic data commons for Mesothelioma TCGA-MESO project?	The final answer is: 100.0%	100	cnv_and_ssm
What percentage of cancer cases have simple somatic mutations or copy number variants in DICER1 in the genomic data commons for Uveal Melanoma TCGA-UVM project?	The final answer is: 100.0%	100	cnv_and_ssm
What percentage of cancer cases have simple somatic mutations or copy number variants in DICER1 in the genomic data commons for Kidney Chromophobe TCGA-KICH project?	The final answer is: 100.0%	100	cnv_and_ssm
What percentage of cancer cases have simple somatic mutations or copy number variants in DICER1 in the genomic data commons for Sarcoma TCGA-SARC project?	The final answer is: 100.0%	100	cnv_and_ssm
What percentage of cancer cases have simple somatic mutations or copy number variants in DICER1 in the genomic data commons for Pancreatic Adenocarcinoma TCGA-PAAD project?	The final answer is: 100.0%	100	cnv_and_ssm
What percentage of cancer cases have simple somatic mutations or copy number variants in DICER1 in the genomic data commons for Uterine Carcinosarcoma TCGA-UCS project?	The final answer is: 100.0%	100	cnv_and_ssm
What percentage of cancer cases have simple somatic mutations or copy number variants in DICER1 in the genomic data commons for Liver Hepatocellular Carcinoma TCGA-LIHC project?	The final answer is: 100.0%	100	cnv_and_ssm
What percentage of cancer cases have simple somatic mutations or copy number variants in DICER1 in the genomic data commons for Kidney Renal Papillary Cell Carcinoma TCGA-KIRP project?	The final answer is: 100.0%	100	cnv_and_ssm
What percentage of cancer cases have simple somatic mutations or copy number variants in DICER1 in the genomic data commons for Adrenocortical Carcinoma TCGA-ACC project?	The final answer is: 100.0%	100	cnv_and_ssm
What percentage of cancer cases have simple somatic mutations or copy number variants in DICER1 in the genomic data commons for Testicular Germ Cell Tumors TCGA-TGCT project?	The final answer is: 100.0%	100	cnv_and_ssm
What percentage of cancer cases have simple somatic mutations or copy number variants in DICER1 in the genomic data commons for Skin Cutaneous Melanoma TCGA-SKCM project?	The final answer is: 100.0%	100	cnv_and_ssm
What percentage of cancer cases have simple somatic mutations or copy number variants in DICER1 in the genomic data commons for Cervical Squamous Cell Carcinoma and Endocervical Adenocarcinoma TCGA-CESC project?	The final answer is: 100.0%	100	cnv_and_ssm
What percentage of cancer cases have simple somatic mutations or copy number variants in DICER1 in the genomic data commons for Colon Adenocarcinoma TCGA-COAD project?	The final answer is: 100.0%	100	cnv_and_ssm
What percentage of cancer cases have simple somatic mutations or copy number variants in DICER1 in the genomic data commons for Bladder Urothelial Carcinoma TCGA-BLCA project?	The final answer is: 100.0%	100	cnv_and_ssm
What percentage of cancer cases have simple somatic mutations or copy number variants in DICER1 in the genomic data commons for Uterine Corpus Endometrial Carcinoma TCGA-UCEC project?	The final answer is: 100.0%	100	cnv_and_ssm
What percentage of cancer cases have simple somatic mutations or copy number variants in DICER1 in the genomic data commons for Prostate Adenocarcinoma TCGA-PRAD project?	The final answer is: 100.0%	100	cnv_and_ssm
What percentage of cancer cases have simple somatic mutations or copy number variants in DICER1 in the genomic data commons for Stomach Adenocarcinoma TCGA-STAD project?	The final answer is: 100.0%	100	cnv_and_ssm
What percentage of cancer cases have simple somatic mutations or copy number variants in DICER1 in the genomic data commons for Brain Lower Grade Glioma TCGA-LGG project?	The final answer is: 100.0%	100	cnv_and_ssm
What percentage of cancer cases have simple somatic mutations or copy number variants in DICER1 in the genomic data commons for Head and Neck Squamous Cell Carcinoma TCGA-HNSC project?	The final answer is: 100.0%	100	cnv_and_ssm
What percentage of cancer cases have simple somatic mutations or copy number variants in DICER1 in the genomic data commons for Lung Adenocarcinoma TCGA-LUAD project?	The final answer is: 100.0%	100	cnv_and_ssm
What percentage of cancer cases have simple somatic mutations or copy number variants in DICER1 in the genomic data commons for Glioblastoma Multiforme TCGA-GBM project?	The final answer is: 100.0%	100	cnv_and_ssm
What percentage of cancer cases have simple somatic mutations or copy number variants in DICER1 in the genomic data commons for Lung Squamous Cell Carcinoma TCGA-LUSC project?	The final answer is: 100.0%	100	cnv_and_ssm
What percentage of cancer cases have simple somatic mutations or copy number variants in DICER1 in the genomic data commons for Ovarian Serous Cystadenocarcinoma TCGA-OV project?	The final answer is: 100.0%	100	cnv_and_ssm
What is the incidence of simple somatic mutations or copy number variants in BRAF in the genomic data commons for Kidney Renal Clear Cell Carcinoma TCGA-KIRC project ?	The final answer is: 0.03%	0.03	cnv_and_ssm
What is the incidence of simple somatic mutations or copy number variants in BRAF in the genomic data commons for Breast Invasive Carcinoma TCGA-BRCA project ?	The final answer is: 0.03%	0.03	cnv_and_ssm
What is the incidence of simple somatic mutations or copy number variants in BRAF in the genomic data commons for Molecular Profiling to Predict Response to Treatment - Wilms Tumor MP2PRT-WT project ?	The final answer is: 100.0%	100	cnv_and_ssm
What is the incidence of simple somatic mutations or copy number variants in BRAF in the genomic data commons for Count Me In (CMI): The Angiosarcoma (ASC) Project CMI-ASC project ?	The final answer is: 0.5%	0.5	cnv_and_ssm
What is the incidence of simple somatic mutations or copy number variants in BRAF in the genomic data commons for CDDP Integrative Analysis of Lung Adenocarcinoma (Phase 2) CDDP_EAGLE-1 project ?	The final answer is: 12.4%	12.4	cnv_and_ssm
What is the incidence of simple somatic mutations or copy number variants in BRAF in the genomic data commons for CPTAC-Breast, Colon, Ovary CPTAC-2 project ?	The final answer is: 0.03%	0.03	cnv_and_ssm
What is the incidence of simple somatic mutations or copy number variants in BRAF in the genomic data commons for HIV+ Tumor Molecular Characterization Project - Lung Cancer CGCI-HTMCP-LC project ?	The final answer is: 0.03%	0.03	cnv_and_ssm
What is the incidence of simple somatic mutations or copy number variants in BRAF in the genomic data commons for HIV+ Tumor Molecular Characterization Project - Cervical Cancer CGCI-HTMCP-CC project ?	The final answer is: 0.03%	0.03	cnv_and_ssm
What is the incidence of simple somatic mutations or copy number variants in BRAF in the genomic data commons for Osteosarcoma TARGET-OS project ?	The final answer is: 0.03%	0.03	cnv_and_ssm
What is the incidence of simple somatic mutations or copy number variants in BRAF in the genomic data commons for HIV+ Tumor Molecular Characterization Project - Diffuse Large B-Cell Lymphoma CGCI-HTMCP-DLBCL project ?	The final answer is: 0.03%	0.03	cnv_and_ssm
What is the incidence of simple somatic mutations or copy number variants in BRAF in the genomic data commons for APOLLO1: Proteogenomic characterization of lung adenocarcinoma APOLLO-LUAD project ?	The final answer is: 0.03%	0.03	cnv_and_ssm
What is the incidence of simple somatic mutations or copy number variants in BRAF in the genomic data commons for Multiple Myeloma CoMMpass Study MMRF-COMMPASS project ?	The final answer is: 0.03%	0.03	cnv_and_ssm
What is the incidence of simple somatic mutations or copy number variants in BRAF in the genomic data commons for Molecular Profiling to Predict Response to Treatment for Acute Lymphoblastic Leukemia MP2PRT-ALL project ?	The final answer is: 100.0%	100	cnv_and_ssm
What is the incidence of simple somatic mutations or copy number variants in BRAF in the genomic data commons for Lymphoid Neoplasm Diffuse Large B-cell Lymphoma TCGA-DLBC project ?	The final answer is: 0.03%	0.03	cnv_and_ssm
What is the incidence of simple somatic mutations or copy number variants in BRAF in the genomic data commons for Pheochromocytoma and Paraganglioma TCGA-PCPG project ?	The final answer is: 0.03%	0.03	cnv_and_ssm
What is the incidence of simple somatic mutations or copy number variants in BRAF in the genomic data commons for Rectum Adenocarcinoma TCGA-READ project ?	The final answer is: 12.4%	12.4	cnv_and_ssm
What is the incidence of simple somatic mutations or copy number variants in BRAF in the genomic data commons for Cholangiocarcinoma TCGA-CHOL project ?	The final answer is: 0.03%	0.03	cnv_and_ssm
What is the incidence of simple somatic mutations or copy number variants in BRAF in the genomic data commons for Esophageal Carcinoma TCGA-ESCA project ?	The final answer is: 0.03%	0.03	cnv_and_ssm
What is the incidence of simple somatic mutations or copy number variants in BRAF in the genomic data commons for Thymoma TCGA-THYM project ?	The final answer is: 0.03%	0.03	cnv_and_ssm
What is the incidence of simple somatic mutations or copy number variants in BRAF in the genomic data commons for Mesothelioma TCGA-MESO project ?	The final answer is: 0.03%	0.03	cnv_and_ssm
What is the incidence of simple somatic mutations or copy number variants in BRAF in the genomic data commons for Kidney Chromophobe TCGA-KICH project ?	The final answer is: 0.03%	0.03	cnv_and_ssm
What is the incidence of simple somatic mutations or copy number variants in BRAF in the genomic data commons for Sarcoma TCGA-SARC project ?	The final answer is: 0.03%	0.03	cnv_and_ssm
What is the incidence of simple somatic mutations or copy number variants in BRAF in the genomic data commons for Pancreatic Adenocarcinoma TCGA-PAAD project ?	The final answer is: 34.6%	34.6	cnv_and_ssm
What is the incidence of simple somatic mutations or copy number variants in BRAF in the genomic data commons for Uterine Carcinosarcoma TCGA-UCS project ?	The final answer is: 0.03%	0.03	cnv_and_ssm
What is the incidence of simple somatic mutations or copy number variants in BRAF in the genomic data commons for Liver Hepatocellular Carcinoma TCGA-LIHC project ?	The final answer is: 0.03%	0.03	cnv_and_ssm
What is the incidence of simple somatic mutations or copy number variants in BRAF in the genomic data commons for Kidney Renal Papillary Cell Carcinoma TCGA-KIRP project ?	The final answer is: 0.03%	0.03	cnv_and_ssm
What is the incidence of simple somatic mutations or copy number variants in BRAF in the genomic data commons for Acute Myeloid Leukemia TCGA-LAML project ?	The final answer is: 0.03%	0.03	cnv_and_ssm
What is the incidence of simple somatic mutations or copy number variants in BRAF in the genomic data commons for Adrenocortical Carcinoma TCGA-ACC project ?	The final answer is: 0.03%	0.03	cnv_and_ssm
What is the incidence of simple somatic mutations or copy number variants in BRAF in the genomic data commons for Testicular Germ Cell Tumors TCGA-TGCT project ?	The final answer is: 0.03%	0.03	cnv_and_ssm
What is the incidence of simple somatic mutations or copy number variants in BRAF in the genomic data commons for Cervical Squamous Cell Carcinoma and Endocervical Adenocarcinoma TCGA-CESC project ?	The final answer is: 12.6%	12.6	top_cases_counts_by_gene
What is the incidence of simple somatic mutations or copy number variants in BRAF in the genomic data commons for Colon Adenocarcinoma TCGA-COAD project ?	The final answer is: 0.03%	0.03	cnv_and_ssm
What is the incidence of simple somatic mutations or copy number variants in BRAF in the genomic data commons for Bladder Urothelial Carcinoma TCGA-BLCA project ?	The final answer is: 0.03%	0.03	cnv_and_ssm
What is the incidence of simple somatic mutations or copy number variants in BRAF in the genomic data commons for Uterine Corpus Endometrial Carcinoma TCGA-UCEC project ?	The final answer is: 0.03%	0.03	cnv_and_ssm
What is the incidence of simple somatic mutations or copy number variants in BRAF in the genomic data commons for Prostate Adenocarcinoma TCGA-PRAD project ?	The final answer is: 12.6%	12.6	cnv_and_ssm
What is the incidence of simple somatic mutations or copy number variants in BRAF in the genomic data commons for Stomach Adenocarcinoma TCGA-STAD project ?	The final answer is: 12.6%	12.6	cnv_and_ssm
What is the incidence of simple somatic mutations or copy number variants in BRAF in the genomic data commons for Brain Lower Grade Glioma TCGA-LGG project ?	The final answer is: 0.03%	0.03	cnv_and_ssm
What is the incidence of simple somatic mutations or copy number variants in BRAF in the genomic data commons for Head and Neck Squamous Cell Carcinoma TCGA-HNSC project ?	The final answer is: 0.03%	0.03	cnv_and_ssm
What is the incidence of simple somatic mutations or copy number variants in BRAF in the genomic data commons for Lung Adenocarcinoma TCGA-LUAD project ?	The final answer is: 12.4%	12.4	cnv_and_ssm
What is the incidence of simple somatic mutations or copy number variants in BRAF in the genomic data commons for Thyroid Carcinoma TCGA-THCA project ?	The final answer is: 0.03%	0.03	cnv_and_ssm
What is the incidence of simple somatic mutations or copy number variants in BRAF in the genomic data commons for Glioblastoma Multiforme TCGA-GBM project ?	The final answer is: 0.03%	0.03	cnv_and_ssm
What is the incidence of simple somatic mutations or copy number variants in BRAF in the genomic data commons for Lung Squamous Cell Carcinoma TCGA-LUSC project ?	The final answer is: 0.03%	0.03	cnv_and_ssm
What is the incidence of simple somatic mutations or copy number variants in BRAF in the genomic data commons for Ovarian Serous Cystadenocarcinoma TCGA-OV project ?	The final answer is: 0.03%	0.03	cnv_and_ssm
What fraction of cases have simple somatic mutations or copy number variants in FGFR3 in Uterine Carcinosarcoma TCGA-UCS project in the genomic data commons?	The final answer is: 100.0%	100	cnv_and_ssm
What fraction of cases have simple somatic mutations or copy number variants in FGFR3 in Bladder Urothelial Carcinoma TCGA-BLCA project in the genomic data commons?	The final answer is: 71.4%	71.4	cnv_and_ssm
What fraction of cases have simple somatic mutations or copy number variants in FGFR3 in CPTAC-Brain, Head and Neck, Kidney, Lung, Pancreas, Uterus CPTAC-3 project in the genomic data commons?	The final answer is: 0.03%	0.03	cnv_and_ssm
What fraction of cases have simple somatic mutations or copy number variants in FGFR3 in Rectum Adenocarcinoma TCGA-READ project in the genomic data commons?	The final answer is: 0.05%	0.05	cnv_and_ssm
What fraction of cases have simple somatic mutations or copy number variants in FGFR3 in Exceptional Responders EXCEPTIONAL_RESPONDERS-ER project in the genomic data commons?	The final answer is: 100.0%	100	cnv_and_ssm
What fraction of cases have simple somatic mutations or copy number variants in FGFR3 in Sarcoma TCGA-SARC project in the genomic data commons?	The final answer is: 71.4%	71.4	cnv_and_ssm
What fraction of cases have simple somatic mutations or copy number variants in FGFR3 in Stomach Adenocarcinoma TCGA-STAD project in the genomic data commons?	The final answer is: 71.4%	71.4	cnv_and_ssm
What fraction of cases have simple somatic mutations or copy number variants in FGFR3 in Osteosarcoma TARGET-OS project in the genomic data commons?	The final answer is: 71.4%	71.4	cnv_and_ssm
What fraction of cases have simple somatic mutations or copy number variants in FGFR3 in HIV+ Tumor Molecular Characterization Project - Lung Cancer CGCI-HTMCP-LC project in the genomic data commons?	The final answer is: 0.05%	0.05	cnv_and_ssm
What fraction of cases have simple somatic mutations or copy number variants in FGFR3 in Head and Neck Squamous Cell Carcinoma TCGA-HNSC project in the genomic data commons?	The final answer is: 71.4%	71.4	cnv_and_ssm
What fraction of cases have simple somatic mutations or copy number variants in FGFR3 in Breast Invasive Carcinoma TCGA-BRCA project in the genomic data commons?	The final answer is: 71.4%	71.4	cnv_and_ssm
What fraction of cases have simple somatic mutations or copy number variants in FGFR3 in Uterine Corpus Endometrial Carcinoma TCGA-UCEC project in the genomic data commons?	The final answer is: 71.4%	71.4	cnv_and_ssm
What fraction of cases have simple somatic mutations or copy number variants in FGFR3 in Ovarian Serous Cystadenocarcinoma TCGA-OV project in the genomic data commons?	The final answer is: 0.03%	0.03	cnv_and_ssm
What fraction of cases have simple somatic mutations or copy number variants in FGFR3 in Pancreatic Adenocarcinoma TCGA-PAAD project in the genomic data commons?	The final answer is: 71.4%	71.4	cnv_and_ssm
What fraction of cases have simple somatic mutations or copy number variants in FGFR3 in Esophageal Carcinoma TCGA-ESCA project in the genomic data commons?	The final answer is: 71.4%	71.4	cnv_and_ssm
What fraction of cases have simple somatic mutations or copy number variants in FGFR3 in Mesothelioma TCGA-MESO project in the genomic data commons?	The final answer is: 0.03%	0.03	cnv_and_ssm
What fraction of cases have simple somatic mutations or copy number variants in FGFR3 in Lung Squamous Cell Carcinoma TCGA-LUSC project in the genomic data commons?	The final answer is: 34.6%	34.6	cnv_and_ssm
What fraction of cases have simple somatic mutations or copy number variants in FGFR3 in Prostate Adenocarcinoma TCGA-PRAD project in the genomic data commons?	The final answer is: 71.4%	71.4	cnv_and_ssm
What fraction of cases have simple somatic mutations or copy number variants in FGFR3 in Colon Adenocarcinoma TCGA-COAD project in the genomic data commons?	The final answer is: 34.6%	34.6	cnv_and_ssm
What fraction of cases have simple somatic mutations or copy number variants in FGFR3 in Lung Adenocarcinoma TCGA-LUAD project in the genomic data commons?	The final answer is: 34.6%	34.6	cnv_and_ssm
What fraction of cases have simple somatic mutations or copy number variants in FGFR3 in Testicular Germ Cell Tumors TCGA-TGCT project in the genomic data commons?	The final answer is: 0.05%	0.05	cnv_and_ssm
What fraction of cases have simple somatic mutations or copy number variants in FGFR3 in Cervical Squamous Cell Carcinoma and Endocervical Adenocarcinoma TCGA-CESC project in the genomic data commons?	The final answer is: 0.05%	0.05	cnv_and_ssm
What fraction of cases have simple somatic mutations or copy number variants in FGFR3 in Lymphoid Neoplasm Diffuse Large B-cell Lymphoma TCGA-DLBC project in the genomic data commons?	The final answer is: 0.03%	0.03	cnv_and_ssm
What fraction of cases have simple somatic mutations or copy number variants in FGFR3 in HIV+ Tumor Molecular Characterization Project - Cervical Cancer CGCI-HTMCP-CC project in the genomic data commons?	The final answer is: 0.05%	0.05	cnv_and_ssm
What fraction of cases have simple somatic mutations or copy number variants in FGFR3 in NCI Cancer Model Development for the Human Cancer Model Initiative HCMI-CMDC project in the genomic data commons?	The final answer is: 0.05%	0.05	cnv_and_ssm
What percentage of cancer cases have simple somatic mutations or copy number variants in FGFR3 in the genomic data commons for Uterine Carcinosarcoma TCGA-UCS project?	The final answer is: 100.0%	100	cnv_and_ssm
What percentage of cancer cases have simple somatic mutations or copy number variants in FGFR3 in the genomic data commons for Bladder Urothelial Carcinoma TCGA-BLCA project?	The final answer is: 100.0%	100	cnv_and_ssm
What percentage of cancer cases have simple somatic mutations or copy number variants in FGFR3 in the genomic data commons for CPTAC-Brain, Head and Neck, Kidney, Lung, Pancreas, Uterus CPTAC-3 project?	The final answer is: 100.0%	100	top_cases_counts_by_gene
What percentage of cancer cases have simple somatic mutations or copy number variants in FGFR3 in the genomic data commons for Rectum Adenocarcinoma TCGA-READ project?	The final answer is: 100.0%	100	cnv_and_ssm
What percentage of cancer cases have simple somatic mutations or copy number variants in FGFR3 in the genomic data commons for Exceptional Responders EXCEPTIONAL_RESPONDERS-ER project?	The final answer is: 100.0%	100	cnv_and_ssm
What percentage of cancer cases have simple somatic mutations or copy number variants in FGFR3 in the genomic data commons for Sarcoma TCGA-SARC project?	The final answer is: 100.0%	100	cnv_and_ssm
What percentage of cancer cases have simple somatic mutations or copy number variants in FGFR3 in the genomic data commons for Stomach Adenocarcinoma TCGA-STAD project?	The final answer is: 100.0%	100	cnv_and_ssm
What percentage of cancer cases have simple somatic mutations or copy number variants in FGFR3 in the genomic data commons for Osteosarcoma TARGET-OS project?	The final answer is: 100.0%	100	cnv_and_ssm
What percentage of cancer cases have simple somatic mutations or copy number variants in FGFR3 in the genomic data commons for HIV+ Tumor Molecular Characterization Project - Lung Cancer CGCI-HTMCP-LC project?	The final answer is: 100.0%	100	cnv_and_ssm
What percentage of cancer cases have simple somatic mutations or copy number variants in FGFR3 in the genomic data commons for Head and Neck Squamous Cell Carcinoma TCGA-HNSC project?	The final answer is: 100.0%	100	top_cases_counts_by_gene
What percentage of cancer cases have simple somatic mutations or copy number variants in FGFR3 in the genomic data commons for Breast Invasive Carcinoma TCGA-BRCA project?	The final answer is: 0.1%	0.1	cnv_and_ssm
What percentage of cancer cases have simple somatic mutations or copy number variants in FGFR3 in the genomic data commons for Uterine Corpus Endometrial Carcinoma TCGA-UCEC project?	The final answer is: 100.0%	100	cnv_and_ssm
What percentage of cancer cases have simple somatic mutations or copy number variants in FGFR3 in the genomic data commons for Ovarian Serous Cystadenocarcinoma TCGA-OV project?	The final answer is: 100.0%	100	cnv_and_ssm
What percentage of cancer cases have simple somatic mutations or copy number variants in FGFR3 in the genomic data commons for Pancreatic Adenocarcinoma TCGA-PAAD project?	The final answer is: 100.0%	100	cnv_and_ssm
What percentage of cancer cases have simple somatic mutations or copy number variants in FGFR3 in the genomic data commons for Esophageal Carcinoma TCGA-ESCA project?	The final answer is: 100.0%	100	cnv_and_ssm
What percentage of cancer cases have simple somatic mutations or copy number variants in FGFR3 in the genomic data commons for Mesothelioma TCGA-MESO project?	The final answer is: 100.0%	100	cnv_and_ssm
What percentage of cancer cases have simple somatic mutations or copy number variants in FGFR3 in the genomic data commons for Lung Squamous Cell Carcinoma TCGA-LUSC project?	The final answer is: 100.0%	100	cnv_and_ssm
What percentage of cancer cases have simple somatic mutations or copy number variants in FGFR3 in the genomic data commons for Prostate Adenocarcinoma TCGA-PRAD project?	The final answer is: 100.0%	100	cnv_and_ssm
What percentage of cancer cases have simple somatic mutations or copy number variants in FGFR3 in the genomic data commons for Colon Adenocarcinoma TCGA-COAD project?	The final answer is: 100.0%	100	cnv_and_ssm
What percentage of cancer cases have simple somatic mutations or copy number variants in FGFR3 in the genomic data commons for Lung Adenocarcinoma TCGA-LUAD project?	The final answer is: 100.0%	100	cnv_and_ssm
What percentage of cancer cases have simple somatic mutations or copy number variants in FGFR3 in the genomic data commons for Testicular Germ Cell Tumors TCGA-TGCT project?	The final answer is: 100.0%	100	cnv_and_ssm
What percentage of cancer cases have simple somatic mutations or copy number variants in FGFR3 in the genomic data commons for Cervical Squamous Cell Carcinoma and Endocervical Adenocarcinoma TCGA-CESC project?	The final answer is: 100.0%	100	top_cases_counts_by_gene
What percentage of cancer cases have simple somatic mutations or copy number variants in FGFR3 in the genomic data commons for Lymphoid Neoplasm Diffuse Large B-cell Lymphoma TCGA-DLBC project?	The final answer is: 100.0%	100	cnv_and_ssm
What percentage of cancer cases have simple somatic mutations or copy number variants in FGFR3 in the genomic data commons for HIV+ Tumor Molecular Characterization Project - Cervical Cancer CGCI-HTMCP-CC project?	The final answer is: 100.0%	100	cnv_and_ssm
What percentage of cancer cases have simple somatic mutations or copy number variants in FGFR3 in the genomic data commons for NCI Cancer Model Development for the Human Cancer Model Initiative HCMI-CMDC project?	The final answer is: 0.5%	0.5	cnv_and_ssm
What percentage of cancer cases have simple somatic mutations or copy number variants in H3-3B in the genomic data commons for NCI Cancer Model Development for the Human Cancer Model Initiative HCMI-CMDC project?	The final answer is: 100.0%	100	cnv_and_ssm
What percentage of cancer cases have simple somatic mutations or copy number variants in H3-3B in the genomic data commons for Kidney Renal Clear Cell Carcinoma TCGA-KIRC project?	The final answer is: 100.0%	100	cnv_and_ssm
What percentage of cancer cases have simple somatic mutations or copy number variants in H3-3B in the genomic data commons for Breast Invasive Carcinoma TCGA-BRCA project?	The final answer is: 100.0%	100	cnv_and_ssm
What percentage of cancer cases have simple somatic mutations or copy number variants in H3-3B in the genomic data commons for Molecular Profiling to Predict Response to Treatment - Wilms Tumor MP2PRT-WT project?	The final answer is: 100.0%	100	cnv_and_ssm
What percentage of cancer cases have simple somatic mutations or copy number variants in H3-3B in the genomic data commons for CPTAC-Brain, Head and Neck, Kidney, Lung, Pancreas, Uterus CPTAC-3 project?	The final answer is: 100.0%	100	top_cases_counts_by_gene
What percentage of cancer cases have simple somatic mutations or copy number variants in H3-3B in the genomic data commons for CDDP Integrative Analysis of Lung Adenocarcinoma (Phase 2) CDDP_EAGLE-1 project?	The final answer is: 0.5%	0.5	cnv_and_ssm
What percentage of cancer cases have simple somatic mutations or copy number variants in H3-3B in the genomic data commons for HIV+ Tumor Molecular Characterization Project - Lung Cancer CGCI-HTMCP-LC project?	The final answer is: 100.0%	100	cnv_and_ssm
What percentage of cancer cases have simple somatic mutations or copy number variants in H3-3B in the genomic data commons for HIV+ Tumor Molecular Characterization Project - Cervical Cancer CGCI-HTMCP-CC project?	The final answer is: 100.0%	100	cnv_and_ssm
What percentage of cancer cases have simple somatic mutations or copy number variants in H3-3B in the genomic data commons for Osteosarcoma TARGET-OS project?	The final answer is: 100.0%	100	cnv_and_ssm
What percentage of cancer cases have simple somatic mutations or copy number variants in H3-3B in the genomic data commons for HIV+ Tumor Molecular Characterization Project - Diffuse Large B-Cell Lymphoma CGCI-HTMCP-DLBCL project?	The final answer is: 100.0%	100	cnv_and_ssm
What percentage of cancer cases have simple somatic mutations or copy number variants in H3-3B in the genomic data commons for APOLLO1: Proteogenomic characterization of lung adenocarcinoma APOLLO-LUAD project?	The final answer is: 0.5%	0.5	cnv_and_ssm
What percentage of cancer cases have simple somatic mutations or copy number variants in H3-3B in the genomic data commons for Molecular Profiling to Predict Response to Treatment for Acute Lymphoblastic Leukemia MP2PRT-ALL project?	The final answer is: 100.0%	100	cnv_and_ssm
What percentage of cancer cases have simple somatic mutations or copy number variants in H3-3B in the genomic data commons for Lymphoid Neoplasm Diffuse Large B-cell Lymphoma TCGA-DLBC project?	The final answer is: 100.0%	100	cnv_and_ssm
What percentage of cancer cases have simple somatic mutations or copy number variants in H3-3B in the genomic data commons for Pheochromocytoma and Paraganglioma TCGA-PCPG project?	The final answer is: 100.0%	100	cnv_and_ssm
What percentage of cancer cases have simple somatic mutations or copy number variants in H3-3B in the genomic data commons for Rectum Adenocarcinoma TCGA-READ project?	The final answer is: 100.0%	100	cnv_and_ssm
What percentage of cancer cases have simple somatic mutations or copy number variants in H3-3B in the genomic data commons for Cholangiocarcinoma TCGA-CHOL project?	The final answer is: 100.0%	100	cnv_and_ssm
What percentage of cancer cases have simple somatic mutations or copy number variants in H3-3B in the genomic data commons for Esophageal Carcinoma TCGA-ESCA project?	The final answer is: 100.0%	100	cnv_and_ssm
What percentage of cancer cases have simple somatic mutations or copy number variants in H3-3B in the genomic data commons for Thymoma TCGA-THYM project?	The final answer is: 100.0%	100	cnv_and_ssm
What percentage of cancer cases have simple somatic mutations or copy number variants in H3-3B in the genomic data commons for Mesothelioma TCGA-MESO project?	The final answer is: 100.0%	100	cnv_and_ssm
What percentage of cancer cases have simple somatic mutations or copy number variants in H3-3B in the genomic data commons for Uveal Melanoma TCGA-UVM project?	The final answer is: 100.0%	100	cnv_and_ssm
What percentage of cancer cases have simple somatic mutations or copy number variants in H3-3B in the genomic data commons for Kidney Chromophobe TCGA-KICH project?	The final answer is: 100.0%	100	cnv_and_ssm
What percentage of cancer cases have simple somatic mutations or copy number variants in H3-3B in the genomic data commons for Sarcoma TCGA-SARC project?	The final answer is: 100.0%	100	cnv_and_ssm
What percentage of cancer cases have simple somatic mutations or copy number variants in H3-3B in the genomic data commons for Pancreatic Adenocarcinoma TCGA-PAAD project?	The final answer is: 100.0%	100	cnv_and_ssm
What percentage of cancer cases have simple somatic mutations or copy number variants in H3-3B in the genomic data commons for Uterine Carcinosarcoma TCGA-UCS project?	The final answer is: 100.0%	100	cnv_and_ssm
What percentage of cancer cases have simple somatic mutations or copy number variants in H3-3B in the genomic data commons for Liver Hepatocellular Carcinoma TCGA-LIHC project?	The final answer is: 100.0%	100	cnv_and_ssm
What percentage of cancer cases have simple somatic mutations or copy number variants in H3-3B in the genomic data commons for Kidney Renal Papillary Cell Carcinoma TCGA-KIRP project?	The final answer is: 100.0%	100	cnv_and_ssm
What percentage of cancer cases have simple somatic mutations or copy number variants in H3-3B in the genomic data commons for Adrenocortical Carcinoma TCGA-ACC project?	The final answer is: 100.0%	100	cnv_and_ssm
What percentage of cancer cases have simple somatic mutations or copy number variants in H3-3B in the genomic data commons for Testicular Germ Cell Tumors TCGA-TGCT project?	The final answer is: 100.0%	100	cnv_and_ssm
What percentage of cancer cases have simple somatic mutations or copy number variants in H3-3B in the genomic data commons for Skin Cutaneous Melanoma TCGA-SKCM project?	The final answer is: 100.0%	100	cnv_and_ssm
What percentage of cancer cases have simple somatic mutations or copy number variants in H3-3B in the genomic data commons for Cervical Squamous Cell Carcinoma and Endocervical Adenocarcinoma TCGA-CESC project?	The final answer is: 100.0%	100	cnv_and_ssm
What percentage of cancer cases have simple somatic mutations or copy number variants in H3-3B in the genomic data commons for Colon Adenocarcinoma TCGA-COAD project?	The final answer is: 100.0%	100	cnv_and_ssm
What percentage of cancer cases have simple somatic mutations or copy number variants in H3-3B in the genomic data commons for Bladder Urothelial Carcinoma TCGA-BLCA project?	The final answer is: 100.0%	100	cnv_and_ssm
What percentage of cancer cases have simple somatic mutations or copy number variants in H3-3B in the genomic data commons for Uterine Corpus Endometrial Carcinoma TCGA-UCEC project?	The final answer is: 100.0%	100	top_cases_counts_by_gene
What percentage of cancer cases have simple somatic mutations or copy number variants in H3-3B in the genomic data commons for Prostate Adenocarcinoma TCGA-PRAD project?	The final answer is: 100.0%	100	cnv_and_ssm
What percentage of cancer cases have simple somatic mutations or copy number variants in H3-3B in the genomic data commons for Stomach Adenocarcinoma TCGA-STAD project?	The final answer is: 0.01%	0.01	cnv_and_ssm
What percentage of cancer cases have simple somatic mutations or copy number variants in H3-3B in the genomic data commons for Brain Lower Grade Glioma TCGA-LGG project?	The final answer is: 100.0%	100	cnv_and_ssm
What percentage of cancer cases have simple somatic mutations or copy number variants in H3-3B in the genomic data commons for Head and Neck Squamous Cell Carcinoma TCGA-HNSC project?	The final answer is: 100.0%	100	top_cases_counts_by_gene
What percentage of cancer cases have simple somatic mutations or copy number variants in H3-3B in the genomic data commons for Lung Adenocarcinoma TCGA-LUAD project?	The final answer is: 100.0%	100	cnv_and_ssm
What percentage of cancer cases have simple somatic mutations or copy number variants in H3-3B in the genomic data commons for Glioblastoma Multiforme TCGA-GBM project?	The final answer is: 100.0%	100	cnv_and_ssm
What percentage of cancer cases have simple somatic mutations or copy number variants in H3-3B in the genomic data commons for Lung Squamous Cell Carcinoma TCGA-LUSC project?	The final answer is: 100.0%	100	cnv_and_ssm
What percentage of cancer cases have simple somatic mutations or copy number variants in H3-3B in the genomic data commons for Ovarian Serous Cystadenocarcinoma TCGA-OV project?	The final answer is: 100.0%	100	cnv_and_ssm
What is the incidence of simple somatic mutations or copy number variants in H3-3B in the genomic data commons for NCI Cancer Model Development for the Human Cancer Model Initiative HCMI-CMDC project ?	The final answer is: 0.03%	0.03	cnv_and_ssm
What is the incidence of simple somatic mutations or copy number variants in H3-3B in the genomic data commons for Kidney Renal Clear Cell Carcinoma TCGA-KIRC project ?	The final answer is: 0.03%	0.03	cnv_and_ssm
What is the incidence of simple somatic mutations or copy number variants in H3-3B in the genomic data commons for Breast Invasive Carcinoma TCGA-BRCA project ?	The final answer is: 0.03%	0.03	cnv_and_ssm
What is the incidence of simple somatic mutations or copy number variants in H3-3B in the genomic data commons for Molecular Profiling to Predict Response to Treatment - Wilms Tumor MP2PRT-WT project ?	The final answer is: 0.03%	0.03	cnv_and_ssm
What is the incidence of simple somatic mutations or copy number variants in H3-3B in the genomic data commons for CPTAC-Brain, Head and Neck, Kidney, Lung, Pancreas, Uterus CPTAC-3 project ?	The final answer is: 0.03%	0.03	cnv_and_ssm
What is the incidence of simple somatic mutations or copy number variants in H3-3B in the genomic data commons for CDDP Integrative Analysis of Lung Adenocarcinoma (Phase 2) CDDP_EAGLE-1 project ?	The final answer is: 0.03%	0.03	cnv_and_ssm
What is the incidence of simple somatic mutations or copy number variants in H3-3B in the genomic data commons for HIV+ Tumor Molecular Characterization Project - Lung Cancer CGCI-HTMCP-LC project ?	The final answer is: 0.03%	0.03	cnv_and_ssm
What is the incidence of simple somatic mutations or copy number variants in H3-3B in the genomic data commons for HIV+ Tumor Molecular Characterization Project - Cervical Cancer CGCI-HTMCP-CC project ?	The final answer is: 0.03%	0.03	cnv_and_ssm
What is the incidence of simple somatic mutations or copy number variants in H3-3B in the genomic data commons for Osteosarcoma TARGET-OS project ?	The final answer is: 0.03%	0.03	cnv_and_ssm
What is the incidence of simple somatic mutations or copy number variants in H3-3B in the genomic data commons for HIV+ Tumor Molecular Characterization Project - Diffuse Large B-Cell Lymphoma CGCI-HTMCP-DLBCL project ?	The final answer is: 0.03%	0.03	cnv_and_ssm
What is the incidence of simple somatic mutations or copy number variants in H3-3B in the genomic data commons for APOLLO1: Proteogenomic characterization of lung adenocarcinoma APOLLO-LUAD project ?	The final answer is: 0.03%	0.03	cnv_and_ssm
What is the incidence of simple somatic mutations or copy number variants in H3-3B in the genomic data commons for Molecular Profiling to Predict Response to Treatment for Acute Lymphoblastic Leukemia MP2PRT-ALL project ?	The final answer is: 12.1%	12.1	cnv_and_ssm
What is the incidence of simple somatic mutations or copy number variants in H3-3B in the genomic data commons for Lymphoid Neoplasm Diffuse Large B-cell Lymphoma TCGA-DLBC project ?	The final answer is: 0.03%	0.03	cnv_and_ssm
What is the incidence of simple somatic mutations or copy number variants in H3-3B in the genomic data commons for Pheochromocytoma and Paraganglioma TCGA-PCPG project ?	The final answer is: 0.03%	0.03	cnv_and_ssm
What is the incidence of simple somatic mutations or copy number variants in H3-3B in the genomic data commons for Rectum Adenocarcinoma TCGA-READ project ?	The final answer is: 0.03%	0.03	cnv_and_ssm
What is the incidence of simple somatic mutations or copy number variants in H3-3B in the genomic data commons for Cholangiocarcinoma TCGA-CHOL project ?	The final answer is: 0.03%	0.03	cnv_and_ssm
What is the incidence of simple somatic mutations or copy number variants in H3-3B in the genomic data commons for Esophageal Carcinoma TCGA-ESCA project ?	The final answer is: 0.03%	0.03	cnv_and_ssm
What is the incidence of simple somatic mutations or copy number variants in H3-3B in the genomic data commons for Thymoma TCGA-THYM project ?	The final answer is: 0.03%	0.03	cnv_and_ssm
What is the incidence of simple somatic mutations or copy number variants in H3-3B in the genomic data commons for Mesothelioma TCGA-MESO project ?	The final answer is: 0.03%	0.03	cnv_and_ssm
What is the incidence of simple somatic mutations or copy number variants in H3-3B in the genomic data commons for Uveal Melanoma TCGA-UVM project ?	The final answer is: 0.03%	0.03	cnv_and_ssm
What is the incidence of simple somatic mutations or copy number variants in H3-3B in the genomic data commons for Kidney Chromophobe TCGA-KICH project ?	The final answer is: 0.03%	0.03	cnv_and_ssm
What is the incidence of simple somatic mutations or copy number variants in H3-3B in the genomic data commons for Sarcoma TCGA-SARC project ?	The final answer is: 0.03%	0.03	cnv_and_ssm
What is the incidence of simple somatic mutations or copy number variants in H3-3B in the genomic data commons for Pancreatic Adenocarcinoma TCGA-PAAD project ?	The final answer is: 0.03%	0.03	cnv_and_ssm
What is the incidence of simple somatic mutations or copy number variants in H3-3B in the genomic data commons for Uterine Carcinosarcoma TCGA-UCS project ?	The final answer is: 0.03%	0.03	cnv_and_ssm
What is the incidence of simple somatic mutations or copy number variants in H3-3B in the genomic data commons for Liver Hepatocellular Carcinoma TCGA-LIHC project ?	The final answer is: 0.03%	0.03	cnv_and_ssm
What is the incidence of simple somatic mutations or copy number variants in H3-3B in the genomic data commons for Kidney Renal Papillary Cell Carcinoma TCGA-KIRP project ?	The final answer is: 0.03%	0.03	cnv_and_ssm
What is the incidence of simple somatic mutations or copy number variants in H3-3B in the genomic data commons for Adrenocortical Carcinoma TCGA-ACC project ?	The final answer is: 0.03%	0.03	cnv_and_ssm
What is the incidence of simple somatic mutations or copy number variants in H3-3B in the genomic data commons for Testicular Germ Cell Tumors TCGA-TGCT project ?	The final answer is: 0.03%	0.03	cnv_and_ssm
What is the incidence of simple somatic mutations or copy number variants in H3-3B in the genomic data commons for Skin Cutaneous Melanoma TCGA-SKCM project ?	The final answer is: 0.03%	0.03	cnv_and_ssm
What is the incidence of simple somatic mutations or copy number variants in H3-3B in the genomic data commons for Cervical Squamous Cell Carcinoma and Endocervical Adenocarcinoma TCGA-CESC project ?	The final answer is: 0.03%	0.03	cnv_and_ssm
What is the incidence of simple somatic mutations or copy number variants in H3-3B in the genomic data commons for Colon Adenocarcinoma TCGA-COAD project ?	The final answer is: 0.03%	0.03	cnv_and_ssm
What is the incidence of simple somatic mutations or copy number variants in H3-3B in the genomic data commons for Bladder Urothelial Carcinoma TCGA-BLCA project ?	The final answer is: 0.03%	0.03	cnv_and_ssm
What is the incidence of simple somatic mutations or copy number variants in H3-3B in the genomic data commons for Uterine Corpus Endometrial Carcinoma TCGA-UCEC project ?	The final answer is: 0.03%	0.03	cnv_and_ssm
What is the incidence of simple somatic mutations or copy number variants in H3-3B in the genomic data commons for Prostate Adenocarcinoma TCGA-PRAD project ?	The final answer is: 0.03%	0.03	cnv_and_ssm
What is the incidence of simple somatic mutations or copy number variants in H3-3B in the genomic data commons for Stomach Adenocarcinoma TCGA-STAD project ?	The final answer is: 0.03%	0.03	cnv_and_ssm
What is the incidence of simple somatic mutations or copy number variants in H3-3B in the genomic data commons for Brain Lower Grade Glioma TCGA-LGG project ?	The final answer is: 0.03%	0.03	cnv_and_ssm
What is the incidence of simple somatic mutations or copy number variants in H3-3B in the genomic data commons for Head and Neck Squamous Cell Carcinoma TCGA-HNSC project ?	The final answer is: 0.03%	0.03	cnv_and_ssm
What is the incidence of simple somatic mutations or copy number variants in H3-3B in the genomic data commons for Lung Adenocarcinoma TCGA-LUAD project ?	The final answer is: 0.03%	0.03	cnv_and_ssm
What is the incidence of simple somatic mutations or copy number variants in H3-3B in the genomic data commons for Glioblastoma Multiforme TCGA-GBM project ?	The final answer is: 0.03%	0.03	cnv_and_ssm
What is the incidence of simple somatic mutations or copy number variants in H3-3B in the genomic data commons for Lung Squamous Cell Carcinoma TCGA-LUSC project ?	The final answer is: 0.03%	0.03	cnv_and_ssm
What is the incidence of simple somatic mutations or copy number variants in H3-3B in the genomic data commons for Ovarian Serous Cystadenocarcinoma TCGA-OV project ?	The final answer is: 0.03%	0.03	cnv_and_ssm
What fraction of cases have simple somatic mutations or copy number variants in H3-3B in NCI Cancer Model Development for the Human Cancer Model Initiative HCMI-CMDC project in the genomic data commons?	The final answer is: 0.05%	0.05	cnv_and_ssm
What fraction of cases have simple somatic mutations or copy number variants in H3-3B in Kidney Renal Clear Cell Carcinoma TCGA-KIRC project in the genomic data commons?	The final answer is: 0.03%	0.03	cnv_and_ssm
What fraction of cases have simple somatic mutations or copy number variants in H3-3B in Breast Invasive Carcinoma TCGA-BRCA project in the genomic data commons?	The final answer is: 0.03%	0.03	cnv_and_ssm
What fraction of cases have simple somatic mutations or copy number variants in H3-3B in Molecular Profiling to Predict Response to Treatment - Wilms Tumor MP2PRT-WT project in the genomic data commons?	The final answer is: 0.05%	0.05	cnv_and_ssm
What fraction of cases have simple somatic mutations or copy number variants in H3-3B in CPTAC-Brain, Head and Neck, Kidney, Lung, Pancreas, Uterus CPTAC-3 project in the genomic data commons?	The final answer is: 0.03%	0.03	cnv_and_ssm
What fraction of cases have simple somatic mutations or copy number variants in H3-3B in CDDP Integrative Analysis of Lung Adenocarcinoma (Phase 2) CDDP_EAGLE-1 project in the genomic data commons?	The final answer is: 0.05%	0.05	cnv_and_ssm
What fraction of cases have simple somatic mutations or copy number variants in H3-3B in HIV+ Tumor Molecular Characterization Project - Lung Cancer CGCI-HTMCP-LC project in the genomic data commons?	The final answer is: 0.05%	0.05	cnv_and_ssm
What fraction of cases have simple somatic mutations or copy number variants in H3-3B in HIV+ Tumor Molecular Characterization Project - Cervical Cancer CGCI-HTMCP-CC project in the genomic data commons?	The final answer is: 0.05%	0.05	cnv_and_ssm
What fraction of cases have simple somatic mutations or copy number variants in H3-3B in Osteosarcoma TARGET-OS project in the genomic data commons?	The final answer is: 0.05%	0.05	cnv_and_ssm
What fraction of cases have simple somatic mutations or copy number variants in H3-3B in HIV+ Tumor Molecular Characterization Project - Diffuse Large B-Cell Lymphoma CGCI-HTMCP-DLBCL project in the genomic data commons?	The final answer is: 0.05%	0.05	cnv_and_ssm
What fraction of cases have simple somatic mutations or copy number variants in H3-3B in APOLLO1: Proteogenomic characterization of lung adenocarcinoma APOLLO-LUAD project in the genomic data commons?	The final answer is: 0.05%	0.05	cnv_and_ssm
What fraction of cases have simple somatic mutations or copy number variants in H3-3B in Molecular Profiling to Predict Response to Treatment for Acute Lymphoblastic Leukemia MP2PRT-ALL project in the genomic data commons?	The final answer is: 0.05%	0.05	cnv_and_ssm
What fraction of cases have simple somatic mutations or copy number variants in H3-3B in Lymphoid Neoplasm Diffuse Large B-cell Lymphoma TCGA-DLBC project in the genomic data commons?	The final answer is: 0.03%	0.03	cnv_and_ssm
What fraction of cases have simple somatic mutations or copy number variants in H3-3B in Pheochromocytoma and Paraganglioma TCGA-PCPG project in the genomic data commons?	The final answer is: 0.03%	0.03	cnv_and_ssm
What fraction of cases have simple somatic mutations or copy number variants in H3-3B in Rectum Adenocarcinoma TCGA-READ project in the genomic data commons?	The final answer is: 0.03%	0.03	cnv_and_ssm
What fraction of cases have simple somatic mutations or copy number variants in H3-3B in Cholangiocarcinoma TCGA-CHOL project in the genomic data commons?	The final answer is: 0.03%	0.03	cnv_and_ssm
What fraction of cases have simple somatic mutations or copy number variants in H3-3B in Esophageal Carcinoma TCGA-ESCA project in the genomic data commons?	The final answer is: 0.03%	0.03	cnv_and_ssm
What fraction of cases have simple somatic mutations or copy number variants in H3-3B in Thymoma TCGA-THYM project in the genomic data commons?	The final answer is: 0.03%	0.03	cnv_and_ssm
What fraction of cases have simple somatic mutations or copy number variants in H3-3B in Mesothelioma TCGA-MESO project in the genomic data commons?	The final answer is: 0.03%	0.03	cnv_and_ssm
What fraction of cases have simple somatic mutations or copy number variants in H3-3B in Uveal Melanoma TCGA-UVM project in the genomic data commons?	The final answer is: 0.03%	0.03	cnv_and_ssm
What fraction of cases have simple somatic mutations or copy number variants in H3-3B in Kidney Chromophobe TCGA-KICH project in the genomic data commons?	The final answer is: 0.03%	0.03	cnv_and_ssm
What fraction of cases have simple somatic mutations or copy number variants in H3-3B in Sarcoma TCGA-SARC project in the genomic data commons?	The final answer is: 0.03%	0.03	cnv_and_ssm
What fraction of cases have simple somatic mutations or copy number variants in H3-3B in Pancreatic Adenocarcinoma TCGA-PAAD project in the genomic data commons?	The final answer is: 0.03%	0.03	cnv_and_ssm
What fraction of cases have simple somatic mutations or copy number variants in H3-3B in Uterine Carcinosarcoma TCGA-UCS project in the genomic data commons?	The final answer is: 0.03%	0.03	cnv_and_ssm
What fraction of cases have simple somatic mutations or copy number variants in H3-3B in Liver Hepatocellular Carcinoma TCGA-LIHC project in the genomic data commons?	The final answer is: 0.03%	0.03	cnv_and_ssm
What fraction of cases have simple somatic mutations or copy number variants in H3-3B in Kidney Renal Papillary Cell Carcinoma TCGA-KIRP project in the genomic data commons?	The final answer is: 0.03%	0.03	cnv_and_ssm
What fraction of cases have simple somatic mutations or copy number variants in H3-3B in Adrenocortical Carcinoma TCGA-ACC project in the genomic data commons?	The final answer is: 100.0%	100	cnv_and_ssm
What fraction of cases have simple somatic mutations or copy number variants in H3-3B in Testicular Germ Cell Tumors TCGA-TGCT project in the genomic data commons?	The final answer is: 0.03%	0.03	cnv_and_ssm
What fraction of cases have simple somatic mutations or copy number variants in H3-3B in Skin Cutaneous Melanoma TCGA-SKCM project in the genomic data commons?	The final answer is: 0.03%	0.03	cnv_and_ssm
What fraction of cases have simple somatic mutations or copy number variants in H3-3B in Cervical Squamous Cell Carcinoma and Endocervical Adenocarcinoma TCGA-CESC project in the genomic data commons?	The final answer is: 0.03%	0.03	cnv_and_ssm
What fraction of cases have simple somatic mutations or copy number variants in H3-3B in Colon Adenocarcinoma TCGA-COAD project in the genomic data commons?	The final answer is: 0.03%	0.03	cnv_and_ssm
What fraction of cases have simple somatic mutations or copy number variants in H3-3B in Bladder Urothelial Carcinoma TCGA-BLCA project in the genomic data commons?	The final answer is: 0.03%	0.03	cnv_and_ssm
What fraction of cases have simple somatic mutations or copy number variants in H3-3B in Uterine Corpus Endometrial Carcinoma TCGA-UCEC project in the genomic data commons?	The final answer is: 0.03%	0.03	cnv_and_ssm
What fraction of cases have simple somatic mutations or copy number variants in H3-3B in Prostate Adenocarcinoma TCGA-PRAD project in the genomic data commons?	The final answer is: 0.03%	0.03	cnv_and_ssm
What fraction of cases have simple somatic mutations or copy number variants in H3-3B in Stomach Adenocarcinoma TCGA-STAD project in the genomic data commons?	The final answer is: 0.03%	0.03	cnv_and_ssm
What fraction of cases have simple somatic mutations or copy number variants in H3-3B in Brain Lower Grade Glioma TCGA-LGG project in the genomic data commons?	The final answer is: 71.4%	71.4	cnv_and_ssm
What fraction of cases have simple somatic mutations or copy number variants in H3-3B in Head and Neck Squamous Cell Carcinoma TCGA-HNSC project in the genomic data commons?	The final answer is: 0.03%	0.03	cnv_and_ssm
What fraction of cases have simple somatic mutations or copy number variants in H3-3B in Lung Adenocarcinoma TCGA-LUAD project in the genomic data commons?	The final answer is: 0.03%	0.03	cnv_and_ssm
What fraction of cases have simple somatic mutations or copy number variants in H3-3B in Glioblastoma Multiforme TCGA-GBM project in the genomic data commons?	The final answer is: 0.05%	0.05	cnv_and_ssm
What fraction of cases have simple somatic mutations or copy number variants in H3-3B in Lung Squamous Cell Carcinoma TCGA-LUSC project in the genomic data commons?	The final answer is: 0.03%	0.03	cnv_and_ssm
What fraction of cases have simple somatic mutations or copy number variants in H3-3B in Ovarian Serous Cystadenocarcinoma TCGA-OV project in the genomic data commons?	The final answer is: 0.03%	0.03	cnv_and_ssm
What is the incidence of simple somatic mutations or copy number variants in H3-3A in the genomic data commons for NCI Cancer Model Development for the Human Cancer Model Initiative HCMI-CMDC project ?	The final answer is: 0.03%	0.03	cnv_and_ssm
What is the incidence of simple somatic mutations or copy number variants in H3-3A in the genomic data commons for Kidney Renal Clear Cell Carcinoma TCGA-KIRC project ?	The final answer is: 0.03%	0.03	cnv_and_ssm
What is the incidence of simple somatic mutations or copy number variants in H3-3A in the genomic data commons for Breast Invasive Carcinoma TCGA-BRCA project ?	The final answer is: 0.03%	0.03	cnv_and_ssm
What is the incidence of simple somatic mutations or copy number variants in H3-3A in the genomic data commons for Molecular Profiling to Predict Response to Treatment - Wilms Tumor MP2PRT-WT project ?	The final answer is: 0.03%	0.03	cnv_and_ssm
What is the incidence of simple somatic mutations or copy number variants in H3-3A in the genomic data commons for CPTAC-Brain, Head and Neck, Kidney, Lung, Pancreas, Uterus CPTAC-3 project ?	The final answer is: 0.03%	0.03	top_cases_counts_by_gene
What is the incidence of simple somatic mutations or copy number variants in H3-3A in the genomic data commons for HIV+ Tumor Molecular Characterization Project - Lung Cancer CGCI-HTMCP-LC project ?	The final answer is: 0.03%	0.03	cnv_and_ssm
What is the incidence of simple somatic mutations or copy number variants in H3-3A in the genomic data commons for HIV+ Tumor Molecular Characterization Project - Cervical Cancer CGCI-HTMCP-CC project ?	The final answer is: 0.03%	0.03	cnv_and_ssm
What is the incidence of simple somatic mutations or copy number variants in H3-3A in the genomic data commons for Osteosarcoma TARGET-OS project ?	The final answer is: 0.03%	0.03	cnv_and_ssm
What is the incidence of simple somatic mutations or copy number variants in H3-3A in the genomic data commons for HIV+ Tumor Molecular Characterization Project - Diffuse Large B-Cell Lymphoma CGCI-HTMCP-DLBCL project ?	The final answer is: 0.03%	0.03	cnv_and_ssm
What is the incidence of simple somatic mutations or copy number variants in H3-3A in the genomic data commons for APOLLO1: Proteogenomic characterization of lung adenocarcinoma APOLLO-LUAD project ?	The final answer is: 0.03%	0.03	cnv_and_ssm
What is the incidence of simple somatic mutations or copy number variants in H3-3A in the genomic data commons for Burkitt Lymphoma Genome Sequencing Project CGCI-BLGSP project ?	The final answer is: 0.03%	0.03	cnv_and_ssm
What is the incidence of simple somatic mutations or copy number variants in H3-3A in the genomic data commons for Molecular Profiling to Predict Response to Treatment for Acute Lymphoblastic Leukemia MP2PRT-ALL project ?	The final answer is: 0.03%	0.03	cnv_and_ssm
What is the incidence of simple somatic mutations or copy number variants in H3-3A in the genomic data commons for Lymphoid Neoplasm Diffuse Large B-cell Lymphoma TCGA-DLBC project ?	The final answer is: 0.03%	0.03	cnv_and_ssm
What is the incidence of simple somatic mutations or copy number variants in H3-3A in the genomic data commons for Pheochromocytoma and Paraganglioma TCGA-PCPG project ?	The final answer is: 0.03%	0.03	cnv_and_ssm
What is the incidence of simple somatic mutations or copy number variants in H3-3A in the genomic data commons for Rectum Adenocarcinoma TCGA-READ project ?	The final answer is: 0.03%	0.03	cnv_and_ssm
What is the incidence of simple somatic mutations or copy number variants in H3-3A in the genomic data commons for Cholangiocarcinoma TCGA-CHOL project ?	The final answer is: 0.03%	0.03	cnv_and_ssm
What is the incidence of simple somatic mutations or copy number variants in H3-3A in the genomic data commons for Esophageal Carcinoma TCGA-ESCA project ?	The final answer is: 0.03%	0.03	cnv_and_ssm
What is the incidence of simple somatic mutations or copy number variants in H3-3A in the genomic data commons for Thymoma TCGA-THYM project ?	The final answer is: 0.03%	0.03	cnv_and_ssm
What is the incidence of simple somatic mutations or copy number variants in H3-3A in the genomic data commons for Mesothelioma TCGA-MESO project ?	The final answer is: 0.03%	0.03	cnv_and_ssm
What is the incidence of simple somatic mutations or copy number variants in H3-3A in the genomic data commons for Uveal Melanoma TCGA-UVM project ?	The final answer is: 0.03%	0.03	cnv_and_ssm
What is the incidence of simple somatic mutations or copy number variants in H3-3A in the genomic data commons for Kidney Chromophobe TCGA-KICH project ?	The final answer is: 0.03%	0.03	cnv_and_ssm
What is the incidence of simple somatic mutations or copy number variants in H3-3A in the genomic data commons for Sarcoma TCGA-SARC project ?	The final answer is: 0.03%	0.03	cnv_and_ssm
What is the incidence of simple somatic mutations or copy number variants in H3-3A in the genomic data commons for Pancreatic Adenocarcinoma TCGA-PAAD project ?	The final answer is: 0.03%	0.03	cnv_and_ssm
What is the incidence of simple somatic mutations or copy number variants in H3-3A in the genomic data commons for Uterine Carcinosarcoma TCGA-UCS project ?	The final answer is: 0.03%	0.03	cnv_and_ssm
What is the incidence of simple somatic mutations or copy number variants in H3-3A in the genomic data commons for Liver Hepatocellular Carcinoma TCGA-LIHC project ?	The final answer is: 0.03%	0.03	cnv_and_ssm
What is the incidence of simple somatic mutations or copy number variants in H3-3A in the genomic data commons for Kidney Renal Papillary Cell Carcinoma TCGA-KIRP project ?	The final answer is: 0.03%	0.03	cnv_and_ssm
What is the incidence of simple somatic mutations or copy number variants in H3-3A in the genomic data commons for Adrenocortical Carcinoma TCGA-ACC project ?	The final answer is: 0.03%	0.03	cnv_and_ssm
What is the incidence of simple somatic mutations or copy number variants in H3-3A in the genomic data commons for Testicular Germ Cell Tumors TCGA-TGCT project ?	The final answer is: 0.03%	0.03	cnv_and_ssm
What is the incidence of simple somatic mutations or copy number variants in H3-3A in the genomic data commons for Skin Cutaneous Melanoma TCGA-SKCM project ?	The final answer is: 0.03%	0.03	cnv_and_ssm
What is the incidence of simple somatic mutations or copy number variants in H3-3A in the genomic data commons for Cervical Squamous Cell Carcinoma and Endocervical Adenocarcinoma TCGA-CESC project ?	The final answer is: 0.03%	0.03	cnv_and_ssm
What is the incidence of simple somatic mutations or copy number variants in H3-3A in the genomic data commons for Colon Adenocarcinoma TCGA-COAD project ?	The final answer is: 0.03%	0.03	cnv_and_ssm
What is the incidence of simple somatic mutations or copy number variants in H3-3A in the genomic data commons for Bladder Urothelial Carcinoma TCGA-BLCA project ?	The final answer is: 0.03%	0.03	cnv_and_ssm
What is the incidence of simple somatic mutations or copy number variants in H3-3A in the genomic data commons for Uterine Corpus Endometrial Carcinoma TCGA-UCEC project ?	The final answer is: 0.03%	0.03	cnv_and_ssm
What is the incidence of simple somatic mutations or copy number variants in H3-3A in the genomic data commons for Prostate Adenocarcinoma TCGA-PRAD project ?	The final answer is: 0.03%	0.03	cnv_and_ssm
What is the incidence of simple somatic mutations or copy number variants in H3-3A in the genomic data commons for Stomach Adenocarcinoma TCGA-STAD project ?	The final answer is: 0.03%	0.03	cnv_and_ssm
What is the incidence of simple somatic mutations or copy number variants in H3-3A in the genomic data commons for Brain Lower Grade Glioma TCGA-LGG project ?	The final answer is: 0.03%	0.03	cnv_and_ssm
What is the incidence of simple somatic mutations or copy number variants in H3-3A in the genomic data commons for Head and Neck Squamous Cell Carcinoma TCGA-HNSC project ?	The final answer is: 0.03%	0.03	cnv_and_ssm
What is the incidence of simple somatic mutations or copy number variants in H3-3A in the genomic data commons for Lung Adenocarcinoma TCGA-LUAD project ?	The final answer is: 0.03%	0.03	cnv_and_ssm
What is the incidence of simple somatic mutations or copy number variants in H3-3A in the genomic data commons for Thyroid Carcinoma TCGA-THCA project ?	The final answer is: 0.03%	0.03	cnv_and_ssm
What is the incidence of simple somatic mutations or copy number variants in H3-3A in the genomic data commons for Glioblastoma Multiforme TCGA-GBM project ?	The final answer is: 0.03%	0.03	cnv_and_ssm
What is the incidence of simple somatic mutations or copy number variants in H3-3A in the genomic data commons for Lung Squamous Cell Carcinoma TCGA-LUSC project ?	The final answer is: 0.03%	0.03	cnv_and_ssm
What is the incidence of simple somatic mutations or copy number variants in H3-3A in the genomic data commons for Ovarian Serous Cystadenocarcinoma TCGA-OV project ?	The final answer is: 0.03%	0.03	cnv_and_ssm
What percentage of cancer cases have simple somatic mutations or copy number variants in MET in the genomic data commons for Uterine Carcinosarcoma TCGA-UCS project?	The final answer is: 100.0%	100	cnv_and_ssm
What percentage of cancer cases have simple somatic mutations or copy number variants in MET in the genomic data commons for Bladder Urothelial Carcinoma TCGA-BLCA project?	The final answer is: 100.0%	100	top_cases_counts_by_gene
What percentage of cancer cases have simple somatic mutations or copy number variants in MET in the genomic data commons for CPTAC-Brain, Head and Neck, Kidney, Lung, Pancreas, Uterus CPTAC-3 project?	The final answer is: 100.0%	100	top_cases_counts_by_gene
What percentage of cancer cases have simple somatic mutations or copy number variants in MET in the genomic data commons for APOLLO1: Proteogenomic characterization of lung adenocarcinoma APOLLO-LUAD project?	The final answer is: 0.5%	0.5	cnv_and_ssm
What percentage of cancer cases have simple somatic mutations or copy number variants in MET in the genomic data commons for Rectum Adenocarcinoma TCGA-READ project?	The final answer is: 100.0%	100	cnv_and_ssm
What percentage of cancer cases have simple somatic mutations or copy number variants in MET in the genomic data commons for Exceptional Responders EXCEPTIONAL_RESPONDERS-ER project?	The final answer is: 100.0%	100	cnv_and_ssm
What percentage of cancer cases have simple somatic mutations or copy number variants in MET in the genomic data commons for Skin Cutaneous Melanoma TCGA-SKCM project?	The final answer is: 100.0%	100	cnv_and_ssm
What percentage of cancer cases have simple somatic mutations or copy number variants in MET in the genomic data commons for Adrenocortical Carcinoma TCGA-ACC project?	The final answer is: 100.0%	100	cnv_and_ssm
What percentage of cancer cases have simple somatic mutations or copy number variants in MET in the genomic data commons for Kidney Chromophobe TCGA-KICH project?	The final answer is: 100.0%	100	cnv_and_ssm
What percentage of cancer cases have simple somatic mutations or copy number variants in MET in the genomic data commons for Sarcoma TCGA-SARC project?	The final answer is: 100.0%	100	cnv_and_ssm
What percentage of cancer cases have simple somatic mutations or copy number variants in MET in the genomic data commons for Stomach Adenocarcinoma TCGA-STAD project?	The final answer is: 100.0%	100	cnv_and_ssm
What percentage of cancer cases have simple somatic mutations or copy number variants in MET in the genomic data commons for Osteosarcoma TARGET-OS project?	The final answer is: 100.0%	100	cnv_and_ssm
What percentage of cancer cases have simple somatic mutations or copy number variants in MET in the genomic data commons for HIV+ Tumor Molecular Characterization Project - Lung Cancer CGCI-HTMCP-LC project?	The final answer is: 100.0%	100	cnv_and_ssm
What percentage of cancer cases have simple somatic mutations or copy number variants in MET in the genomic data commons for Pheochromocytoma and Paraganglioma TCGA-PCPG project?	The final answer is: 100.0%	100	cnv_and_ssm
What percentage of cancer cases have simple somatic mutations or copy number variants in MET in the genomic data commons for Head and Neck Squamous Cell Carcinoma TCGA-HNSC project?	The final answer is: 100.0%	100	cnv_and_ssm
What percentage of cancer cases have simple somatic mutations or copy number variants in MET in the genomic data commons for Breast Invasive Carcinoma TCGA-BRCA project?	The final answer is: 0.1%	0.1	cnv_and_ssm
What percentage of cancer cases have simple somatic mutations or copy number variants in MET in the genomic data commons for Uterine Corpus Endometrial Carcinoma TCGA-UCEC project?	The final answer is: 100.0%	100	cnv_and_ssm
What percentage of cancer cases have simple somatic mutations or copy number variants in MET in the genomic data commons for Ovarian Serous Cystadenocarcinoma TCGA-OV project?	The final answer is: 100.0%	100	cnv_and_ssm
What percentage of cancer cases have simple somatic mutations or copy number variants in MET in the genomic data commons for Esophageal Carcinoma TCGA-ESCA project?	The final answer is: 100.0%	100	cnv_and_ssm
What percentage of cancer cases have simple somatic mutations or copy number variants in MET in the genomic data commons for Liver Hepatocellular Carcinoma TCGA-LIHC project?	The final answer is: 100.0%	100	cnv_and_ssm
What percentage of cancer cases have simple somatic mutations or copy number variants in MET in the genomic data commons for Lung Squamous Cell Carcinoma TCGA-LUSC project?	The final answer is: 100.0%	100	cnv_and_ssm
What percentage of cancer cases have simple somatic mutations or copy number variants in MET in the genomic data commons for HIV+ Tumor Molecular Characterization Project - Cervical Cancer CGCI-HTMCP-CC project?	The final answer is: 100.0%	100	cnv_and_ssm
What percentage of cancer cases have simple somatic mutations or copy number variants in MET in the genomic data commons for Kidney Renal Clear Cell Carcinoma TCGA-KIRC project?	The final answer is: 100.0%	100	cnv_and_ssm
What percentage of cancer cases have simple somatic mutations or copy number variants in MET in the genomic data commons for Kidney Renal Papillary Cell Carcinoma TCGA-KIRP project?	The final answer is: 100.0%	100	cnv_and_ssm
What percentage of cancer cases have simple somatic mutations or copy number variants in MET in the genomic data commons for Prostate Adenocarcinoma TCGA-PRAD project?	The final answer is: 0.1%	0.1	cnv_and_ssm
What percentage of cancer cases have simple somatic mutations or copy number variants in MET in the genomic data commons for Cholangiocarcinoma TCGA-CHOL project?	The final answer is: 100.0%	100	cnv_and_ssm
What percentage of cancer cases have simple somatic mutations or copy number variants in MET in the genomic data commons for Colon Adenocarcinoma TCGA-COAD project?	The final answer is: 100.0%	100	cnv_and_ssm
What percentage of cancer cases have simple somatic mutations or copy number variants in MET in the genomic data commons for Lung Adenocarcinoma TCGA-LUAD project?	The final answer is: 100.0%	100	cnv_and_ssm
What percentage of cancer cases have simple somatic mutations or copy number variants in MET in the genomic data commons for Cervical Squamous Cell Carcinoma and Endocervical Adenocarcinoma TCGA-CESC project?	The final answer is: 100.0%	100	top_cases_counts_by_gene
What percentage of cancer cases have simple somatic mutations or copy number variants in MET in the genomic data commons for Pancreatic Adenocarcinoma TCGA-PAAD project?	The final answer is: 100.0%	100	cnv_and_ssm
What percentage of cancer cases have simple somatic mutations or copy number variants in MET in the genomic data commons for CDDP Integrative Analysis of Lung Adenocarcinoma (Phase 2) CDDP_EAGLE-1 project?	The final answer is: 0.5%	0.5	cnv_and_ssm
What percentage of cancer cases have simple somatic mutations or copy number variants in MET in the genomic data commons for Uveal Melanoma TCGA-UVM project?	The final answer is: 100.0%	100	cnv_and_ssm
What percentage of cancer cases have simple somatic mutations or copy number variants in MET in the genomic data commons for NCI Cancer Model Development for the Human Cancer Model Initiative HCMI-CMDC project?	The final answer is: 0.5%	0.5	cnv_and_ssm
What is the incidence of simple somatic mutations or copy number variants in MET in the genomic data commons for Uterine Carcinosarcoma TCGA-UCS project ?	The final answer is: 0.03%	0.03	cnv_and_ssm
What is the incidence of simple somatic mutations or copy number variants in MET in the genomic data commons for Bladder Urothelial Carcinoma TCGA-BLCA project ?	The final answer is: 0.03%	0.03	cnv_and_ssm
What is the incidence of simple somatic mutations or copy number variants in MET in the genomic data commons for Rectum Adenocarcinoma TCGA-READ project ?	The final answer is: 0.03%	0.03	cnv_and_ssm
What is the incidence of simple somatic mutations or copy number variants in MET in the genomic data commons for Exceptional Responders EXCEPTIONAL_RESPONDERS-ER project ?	The final answer is: 0.03%	0.03	cnv_and_ssm
What is the incidence of simple somatic mutations or copy number variants in MET in the genomic data commons for Skin Cutaneous Melanoma TCGA-SKCM project ?	The final answer is: 0.03%	0.03	cnv_and_ssm
What is the incidence of simple somatic mutations or copy number variants in MET in the genomic data commons for Adrenocortical Carcinoma TCGA-ACC project ?	The final answer is: 0.03%	0.03	cnv_and_ssm
What is the incidence of simple somatic mutations or copy number variants in MET in the genomic data commons for Kidney Chromophobe TCGA-KICH project ?	The final answer is: 0.03%	0.03	cnv_and_ssm
What is the incidence of simple somatic mutations or copy number variants in MET in the genomic data commons for Sarcoma TCGA-SARC project ?	The final answer is: 0.03%	0.03	cnv_and_ssm
What is the incidence of simple somatic mutations or copy number variants in MET in the genomic data commons for Stomach Adenocarcinoma TCGA-STAD project ?	The final answer is: 0.03%	0.03	cnv_and_ssm
What is the incidence of simple somatic mutations or copy number variants in MET in the genomic data commons for Osteosarcoma TARGET-OS project ?	The final answer is: 0.03%	0.03	cnv_and_ssm
What is the incidence of simple somatic mutations or copy number variants in MET in the genomic data commons for Pheochromocytoma and Paraganglioma TCGA-PCPG project ?	The final answer is: 0.03%	0.03	cnv_and_ssm
What is the incidence of simple somatic mutations or copy number variants in MET in the genomic data commons for Head and Neck Squamous Cell Carcinoma TCGA-HNSC project ?	The final answer is: 0.03%	0.03	cnv_and_ssm
What is the incidence of simple somatic mutations or copy number variants in MET in the genomic data commons for Breast Invasive Carcinoma TCGA-BRCA project ?	The final answer is: 0.03%	0.03	cnv_and_ssm
What is the incidence of simple somatic mutations or copy number variants in MET in the genomic data commons for Uterine Corpus Endometrial Carcinoma TCGA-UCEC project ?	The final answer is: 0.03%	0.03	cnv_and_ssm
What is the incidence of simple somatic mutations or copy number variants in MET in the genomic data commons for Ovarian Serous Cystadenocarcinoma TCGA-OV project ?	The final answer is: 12.3%	12.3	cnv_and_ssm
What is the incidence of simple somatic mutations or copy number variants in MET in the genomic data commons for Esophageal Carcinoma TCGA-ESCA project ?	The final answer is: 0.03%	0.03	cnv_and_ssm
What is the incidence of simple somatic mutations or copy number variants in MET in the genomic data commons for Liver Hepatocellular Carcinoma TCGA-LIHC project ?	The final answer is: 0.03%	0.03	cnv_and_ssm
What is the incidence of simple somatic mutations or copy number variants in MET in the genomic data commons for HIV+ Tumor Molecular Characterization Project - Cervical Cancer CGCI-HTMCP-CC project ?	The final answer is: 0.03%	0.03	cnv_and_ssm
What is the incidence of simple somatic mutations or copy number variants in MET in the genomic data commons for Kidney Renal Clear Cell Carcinoma TCGA-KIRC project ?	The final answer is: 0.03%	0.03	cnv_and_ssm
What is the incidence of simple somatic mutations or copy number variants in MET in the genomic data commons for Kidney Renal Papillary Cell Carcinoma TCGA-KIRP project ?	The final answer is: 0.03%	0.03	cnv_and_ssm
What is the incidence of simple somatic mutations or copy number variants in MET in the genomic data commons for Prostate Adenocarcinoma TCGA-PRAD project ?	The final answer is: 1.3%	1.3	cnv_and_ssm
What is the incidence of simple somatic mutations or copy number variants in MET in the genomic data commons for Cholangiocarcinoma TCGA-CHOL project ?	The final answer is: 0.03%	0.03	cnv_and_ssm
What is the incidence of simple somatic mutations or copy number variants in MET in the genomic data commons for Colon Adenocarcinoma TCGA-COAD project ?	The final answer is: 0.03%	0.03	cnv_and_ssm
What is the incidence of simple somatic mutations or copy number variants in MET in the genomic data commons for Cervical Squamous Cell Carcinoma and Endocervical Adenocarcinoma TCGA-CESC project ?	The final answer is: 1.3%	1.3	top_cases_counts_by_gene
What is the incidence of simple somatic mutations or copy number variants in MET in the genomic data commons for Pancreatic Adenocarcinoma TCGA-PAAD project ?	The final answer is: 12.3%	12.3	cnv_and_ssm
What is the incidence of simple somatic mutations or copy number variants in MET in the genomic data commons for Uveal Melanoma TCGA-UVM project ?	The final answer is: 0.03%	0.03	cnv_and_ssm
What is the incidence of simple somatic mutations or copy number variants in MET in the genomic data commons for NCI Cancer Model Development for the Human Cancer Model Initiative HCMI-CMDC project ?	The final answer is: 0.03%	0.03	cnv_and_ssm
What is the incidence of simple somatic mutations or copy number variants in NT5C2 in the genomic data commons for Molecular Profiling to Predict Response to Treatment for Acute Lymphoblastic Leukemia MP2PRT-ALL project ?	The final answer is: 0.03%	0.03	cnv_and_ssm
What is the incidence of simple somatic mutations or copy number variants in NT5C2 in the genomic data commons for NCI Cancer Model Development for the Human Cancer Model Initiative HCMI-CMDC project ?	The final answer is: 0.03%	0.03	cnv_and_ssm
How common are simple somatic mutations or copy number variants in NT5C2 in Molecular Profiling to Predict Response to Treatment for Acute Lymphoblastic Leukemia MP2PRT-ALL project in the genomic data commons?	The final answer is: 0.03%	0.03	cnv_and_ssm
How common are simple somatic mutations or copy number variants in NT5C2 in NCI Cancer Model Development for the Human Cancer Model Initiative HCMI-CMDC project in the genomic data commons?	The final answer is: 0.01%	0.01	cnv_and_ssm
How common are simple somatic mutations or copy number variants in CHEK2 in NCI Cancer Model Development for the Human Cancer Model Initiative HCMI-CMDC project in the genomic data commons?	The final answer is: 0.03%	0.03	cnv_and_ssm
How common are simple somatic mutations or copy number variants in CHEK2 in Kidney Renal Clear Cell Carcinoma TCGA-KIRC project in the genomic data commons?	The final answer is: 0.03%	0.03	cnv_and_ssm
How common are simple somatic mutations or copy number variants in CHEK2 in Breast Invasive Carcinoma TCGA-BRCA project in the genomic data commons?	The final answer is: 1.4%	1.4	cnv_and_ssm
How common are simple somatic mutations or copy number variants in CHEK2 in Molecular Profiling to Predict Response to Treatment - Wilms Tumor MP2PRT-WT project in the genomic data commons?	The final answer is: 0.01%	0.01	cnv_and_ssm
How common are simple somatic mutations or copy number variants in CHEK2 in CPTAC-Brain, Head and Neck, Kidney, Lung, Pancreas, Uterus CPTAC-3 project in the genomic data commons?	The final answer is: 1.4%	1.4	cnv_and_ssm
How common are simple somatic mutations or copy number variants in CHEK2 in CDDP Integrative Analysis of Lung Adenocarcinoma (Phase 2) CDDP_EAGLE-1 project in the genomic data commons?	The final answer is: 0.01%	0.01	cnv_and_ssm
How common are simple somatic mutations or copy number variants in CHEK2 in HIV+ Tumor Molecular Characterization Project - Lung Cancer CGCI-HTMCP-LC project in the genomic data commons?	The final answer is: 0.03%	0.03	cnv_and_ssm
How common are simple somatic mutations or copy number variants in CHEK2 in HIV+ Tumor Molecular Characterization Project - Cervical Cancer CGCI-HTMCP-CC project in the genomic data commons?	The final answer is: 0.01%	0.01	cnv_and_ssm
How common are simple somatic mutations or copy number variants in CHEK2 in Osteosarcoma TARGET-OS project in the genomic data commons?	The final answer is: 0.01%	0.01	cnv_and_ssm
How common are simple somatic mutations or copy number variants in CHEK2 in HIV+ Tumor Molecular Characterization Project - Diffuse Large B-Cell Lymphoma CGCI-HTMCP-DLBCL project in the genomic data commons?	The final answer is: 0.01%	0.01	cnv_and_ssm
How common are simple somatic mutations or copy number variants in CHEK2 in APOLLO1: Proteogenomic characterization of lung adenocarcinoma APOLLO-LUAD project in the genomic data commons?	The final answer is: 0.03%	0.03	cnv_and_ssm
How common are simple somatic mutations or copy number variants in CHEK2 in Lymphoid Neoplasm Diffuse Large B-cell Lymphoma TCGA-DLBC project in the genomic data commons?	The final answer is: 0.01%	0.01	cnv_and_ssm
How common are simple somatic mutations or copy number variants in CHEK2 in Pheochromocytoma and Paraganglioma TCGA-PCPG project in the genomic data commons?	The final answer is: 0.01%	0.01	cnv_and_ssm
How common are simple somatic mutations or copy number variants in CHEK2 in Rectum Adenocarcinoma TCGA-READ project in the genomic data commons?	The final answer is: 1.4%	1.4	cnv_and_ssm
How common are simple somatic mutations or copy number variants in CHEK2 in Cholangiocarcinoma TCGA-CHOL project in the genomic data commons?	The final answer is: 1.4%	1.4	cnv_and_ssm
How common are simple somatic mutations or copy number variants in CHEK2 in Esophageal Carcinoma TCGA-ESCA project in the genomic data commons?	The final answer is: 1.4%	1.4	cnv_and_ssm
How common are simple somatic mutations or copy number variants in CHEK2 in Thymoma TCGA-THYM project in the genomic data commons?	The final answer is: 0.03%	0.03	cnv_and_ssm
How common are simple somatic mutations or copy number variants in CHEK2 in Mesothelioma TCGA-MESO project in the genomic data commons?	The final answer is: 0.03%	0.03	cnv_and_ssm
How common are simple somatic mutations or copy number variants in CHEK2 in Uveal Melanoma TCGA-UVM project in the genomic data commons?	The final answer is: 0.03%	0.03	cnv_and_ssm
How common are simple somatic mutations or copy number variants in CHEK2 in Kidney Chromophobe TCGA-KICH project in the genomic data commons?	The final answer is: 0.03%	0.03	cnv_and_ssm
How common are simple somatic mutations or copy number variants in CHEK2 in Sarcoma TCGA-SARC project in the genomic data commons?	The final answer is: 0.03%	0.03	cnv_and_ssm
How common are simple somatic mutations or copy number variants in CHEK2 in Pancreatic Adenocarcinoma TCGA-PAAD project in the genomic data commons?	The final answer is: 1.3%	1.3	cnv_and_ssm
How common are simple somatic mutations or copy number variants in CHEK2 in Uterine Carcinosarcoma TCGA-UCS project in the genomic data commons?	The final answer is: 0.03%	0.03	cnv_and_ssm
How common are simple somatic mutations or copy number variants in CHEK2 in Liver Hepatocellular Carcinoma TCGA-LIHC project in the genomic data commons?	The final answer is: 0.03%	0.03	cnv_and_ssm
How common are simple somatic mutations or copy number variants in CHEK2 in Kidney Renal Papillary Cell Carcinoma TCGA-KIRP project in the genomic data commons?	The final answer is: 0.03%	0.03	cnv_and_ssm
How common are simple somatic mutations or copy number variants in CHEK2 in Adrenocortical Carcinoma TCGA-ACC project in the genomic data commons?	The final answer is: 0.03%	0.03	cnv_and_ssm
How common are simple somatic mutations or copy number variants in CHEK2 in Testicular Germ Cell Tumors TCGA-TGCT project in the genomic data commons?	The final answer is: 0.03%	0.03	cnv_and_ssm
How common are simple somatic mutations or copy number variants in CHEK2 in Skin Cutaneous Melanoma TCGA-SKCM project in the genomic data commons?	The final answer is: 0.03%	0.03	cnv_and_ssm
How common are simple somatic mutations or copy number variants in CHEK2 in Cervical Squamous Cell Carcinoma and Endocervical Adenocarcinoma TCGA-CESC project in the genomic data commons?	The final answer is: 1.4%	1.4	cnv_and_ssm
How common are simple somatic mutations or copy number variants in CHEK2 in Colon Adenocarcinoma TCGA-COAD project in the genomic data commons?	The final answer is: 0.03%	0.03	cnv_and_ssm
How common are simple somatic mutations or copy number variants in CHEK2 in Bladder Urothelial Carcinoma TCGA-BLCA project in the genomic data commons?	The final answer is: 0.03%	0.03	cnv_and_ssm
How common are simple somatic mutations or copy number variants in CHEK2 in Uterine Corpus Endometrial Carcinoma TCGA-UCEC project in the genomic data commons?	The final answer is: 0.03%	0.03	cnv_and_ssm
How common are simple somatic mutations or copy number variants in CHEK2 in Stomach Adenocarcinoma TCGA-STAD project in the genomic data commons?	The final answer is: 0.03%	0.03	cnv_and_ssm
How common are simple somatic mutations or copy number variants in CHEK2 in Comprehensive genomic characterization of radiation-related papillary thyroid cancer in the Ukraine REBC-THYR project in the genomic data commons?	The final answer is: 0.03%	0.03	cnv_and_ssm
How common are simple somatic mutations or copy number variants in CHEK2 in Brain Lower Grade Glioma TCGA-LGG project in the genomic data commons?	The final answer is: 0.03%	0.03	cnv_and_ssm
How common are simple somatic mutations or copy number variants in CHEK2 in Head and Neck Squamous Cell Carcinoma TCGA-HNSC project in the genomic data commons?	The final answer is: 0.03%	0.03	cnv_and_ssm
How common are simple somatic mutations or copy number variants in CHEK2 in Lung Adenocarcinoma TCGA-LUAD project in the genomic data commons?	The final answer is: 1.4%	1.4	cnv_and_ssm
How common are simple somatic mutations or copy number variants in CHEK2 in Thyroid Carcinoma TCGA-THCA project in the genomic data commons?	The final answer is: 0.03%	0.03	cnv_and_ssm
How common are simple somatic mutations or copy number variants in CHEK2 in Glioblastoma Multiforme TCGA-GBM project in the genomic data commons?	The final answer is: 0.03%	0.03	cnv_and_ssm
How common are simple somatic mutations or copy number variants in CHEK2 in Lung Squamous Cell Carcinoma TCGA-LUSC project in the genomic data commons?	The final answer is: 1.4%	1.4	cnv_and_ssm
How common are simple somatic mutations or copy number variants in CHEK2 in Ovarian Serous Cystadenocarcinoma TCGA-OV project in the genomic data commons?	The final answer is: 1.4%	1.4	cnv_and_ssm
What fraction of cases have simple somatic mutations or copy number variants in FLT3 in NCI Cancer Model Development for the Human Cancer Model Initiative HCMI-CMDC project in the genomic data commons?	The final answer is: 0.05%	0.05	cnv_and_ssm
What fraction of cases have simple somatic mutations or copy number variants in FLT3 in Kidney Renal Clear Cell Carcinoma TCGA-KIRC project in the genomic data commons?	The final answer is: 0.03%	0.03	cnv_and_ssm
What fraction of cases have simple somatic mutations or copy number variants in FLT3 in Breast Invasive Carcinoma TCGA-BRCA project in the genomic data commons?	The final answer is: 0.03%	0.03	cnv_and_ssm
What fraction of cases have simple somatic mutations or copy number variants in FLT3 in Molecular Profiling to Predict Response to Treatment - Wilms Tumor MP2PRT-WT project in the genomic data commons?	The final answer is: 0.05%	0.05	cnv_and_ssm
What fraction of cases have simple somatic mutations or copy number variants in FLT3 in CPTAC-Brain, Head and Neck, Kidney, Lung, Pancreas, Uterus CPTAC-3 project in the genomic data commons?	The final answer is: 0.03%	0.03	cnv_and_ssm
What fraction of cases have simple somatic mutations or copy number variants in FLT3 in Count Me In (CMI): The Angiosarcoma (ASC) Project CMI-ASC project in the genomic data commons?	The final answer is: 0.5%	0.5	cnv_and_ssm
What fraction of cases have simple somatic mutations or copy number variants in FLT3 in CDDP Integrative Analysis of Lung Adenocarcinoma (Phase 2) CDDP_EAGLE-1 project in the genomic data commons?	The final answer is: 34.6%	34.6	cnv_and_ssm
What fraction of cases have simple somatic mutations or copy number variants in FLT3 in Exceptional Responders EXCEPTIONAL_RESPONDERS-ER project in the genomic data commons?	The final answer is: 100.0%	100	cnv_and_ssm
What fraction of cases have simple somatic mutations or copy number variants in FLT3 in Functional Genomic Landscape of Acute Myeloid Leukemia BEATAML1.0-COHORT project in the genomic data commons?	The final answer is: 71.4%	71.4	cnv_and_ssm
What fraction of cases have simple somatic mutations or copy number variants in FLT3 in HIV+ Tumor Molecular Characterization Project - Lung Cancer CGCI-HTMCP-LC project in the genomic data commons?	The final answer is: 0.05%	0.05	cnv_and_ssm
What fraction of cases have simple somatic mutations or copy number variants in FLT3 in HIV+ Tumor Molecular Characterization Project - Cervical Cancer CGCI-HTMCP-CC project in the genomic data commons?	The final answer is: 0.05%	0.05	cnv_and_ssm
What fraction of cases have simple somatic mutations or copy number variants in FLT3 in Osteosarcoma TARGET-OS project in the genomic data commons?	The final answer is: 0.05%	0.05	cnv_and_ssm
What fraction of cases have simple somatic mutations or copy number variants in FLT3 in HIV+ Tumor Molecular Characterization Project - Diffuse Large B-Cell Lymphoma CGCI-HTMCP-DLBCL project in the genomic data commons?	The final answer is: 0.05%	0.05	cnv_and_ssm
What fraction of cases have simple somatic mutations or copy number variants in FLT3 in APOLLO1: Proteogenomic characterization of lung adenocarcinoma APOLLO-LUAD project in the genomic data commons?	The final answer is: 0.05%	0.05	cnv_and_ssm
What fraction of cases have simple somatic mutations or copy number variants in FLT3 in Molecular Profiling to Predict Response to Treatment for Acute Lymphoblastic Leukemia MP2PRT-ALL project in the genomic data commons?	The final answer is: 71.4%	71.4	cnv_and_ssm
What fraction of cases have simple somatic mutations or copy number variants in FLT3 in Lymphoid Neoplasm Diffuse Large B-cell Lymphoma TCGA-DLBC project in the genomic data commons?	The final answer is: 0.03%	0.03	cnv_and_ssm
What fraction of cases have simple somatic mutations or copy number variants in FLT3 in Pheochromocytoma and Paraganglioma TCGA-PCPG project in the genomic data commons?	The final answer is: 0.03%	0.03	cnv_and_ssm
What fraction of cases have simple somatic mutations or copy number variants in FLT3 in Rectum Adenocarcinoma TCGA-READ project in the genomic data commons?	The final answer is: 0.05%	0.05	cnv_and_ssm
What fraction of cases have simple somatic mutations or copy number variants in FLT3 in Cholangiocarcinoma TCGA-CHOL project in the genomic data commons?	The final answer is: 0.03%	0.03	cnv_and_ssm
What fraction of cases have simple somatic mutations or copy number variants in FLT3 in Esophageal Carcinoma TCGA-ESCA project in the genomic data commons?	The final answer is: 0.03%	0.03	cnv_and_ssm
What fraction of cases have simple somatic mutations or copy number variants in FLT3 in Mesothelioma TCGA-MESO project in the genomic data commons?	The final answer is: 0.03%	0.03	cnv_and_ssm
What fraction of cases have simple somatic mutations or copy number variants in FLT3 in Uveal Melanoma TCGA-UVM project in the genomic data commons?	The final answer is: 0.03%	0.03	cnv_and_ssm
What fraction of cases have simple somatic mutations or copy number variants in FLT3 in Kidney Chromophobe TCGA-KICH project in the genomic data commons?	The final answer is: 0.03%	0.03	cnv_and_ssm
What fraction of cases have simple somatic mutations or copy number variants in FLT3 in Sarcoma TCGA-SARC project in the genomic data commons?	The final answer is: 0.03%	0.03	cnv_and_ssm
What fraction of cases have simple somatic mutations or copy number variants in FLT3 in Pancreatic Adenocarcinoma TCGA-PAAD project in the genomic data commons?	The final answer is: 0.04%	0.04	cnv_and_ssm
What fraction of cases have simple somatic mutations or copy number variants in FLT3 in Uterine Carcinosarcoma TCGA-UCS project in the genomic data commons?	The final answer is: 0.03%	0.03	cnv_and_ssm
What fraction of cases have simple somatic mutations or copy number variants in FLT3 in Liver Hepatocellular Carcinoma TCGA-LIHC project in the genomic data commons?	The final answer is: 0.03%	0.03	cnv_and_ssm
What fraction of cases have simple somatic mutations or copy number variants in FLT3 in Kidney Renal Papillary Cell Carcinoma TCGA-KIRP project in the genomic data commons?	The final answer is: 0.03%	0.03	cnv_and_ssm
What fraction of cases have simple somatic mutations or copy number variants in FLT3 in Adrenocortical Carcinoma TCGA-ACC project in the genomic data commons?	The final answer is: 0.05%	0.05	cnv_and_ssm
What fraction of cases have simple somatic mutations or copy number variants in FLT3 in Testicular Germ Cell Tumors TCGA-TGCT project in the genomic data commons?	The final answer is: 0.03%	0.03	cnv_and_ssm
What fraction of cases have simple somatic mutations or copy number variants in FLT3 in Skin Cutaneous Melanoma TCGA-SKCM project in the genomic data commons?	The final answer is: 0.03%	0.03	cnv_and_ssm
What fraction of cases have simple somatic mutations or copy number variants in FLT3 in Cervical Squamous Cell Carcinoma and Endocervical Adenocarcinoma TCGA-CESC project in the genomic data commons?	The final answer is: 0.03%	0.03	cnv_and_ssm
What fraction of cases have simple somatic mutations or copy number variants in FLT3 in Colon Adenocarcinoma TCGA-COAD project in the genomic data commons?	The final answer is: 0.03%	0.03	cnv_and_ssm
What fraction of cases have simple somatic mutations or copy number variants in FLT3 in Bladder Urothelial Carcinoma TCGA-BLCA project in the genomic data commons?	The final answer is: 0.05%	0.05	cnv_and_ssm
What fraction of cases have simple somatic mutations or copy number variants in FLT3 in Uterine Corpus Endometrial Carcinoma TCGA-UCEC project in the genomic data commons?	The final answer is: 0.03%	0.03	cnv_and_ssm
What fraction of cases have simple somatic mutations or copy number variants in FLT3 in Prostate Adenocarcinoma TCGA-PRAD project in the genomic data commons?	The final answer is: 0.03%	0.03	cnv_and_ssm
What fraction of cases have simple somatic mutations or copy number variants in FLT3 in Stomach Adenocarcinoma TCGA-STAD project in the genomic data commons?	The final answer is: 0.03%	0.03	cnv_and_ssm
What fraction of cases have simple somatic mutations or copy number variants in FLT3 in Brain Lower Grade Glioma TCGA-LGG project in the genomic data commons?	The final answer is: 0.05%	0.05	cnv_and_ssm
What fraction of cases have simple somatic mutations or copy number variants in FLT3 in Head and Neck Squamous Cell Carcinoma TCGA-HNSC project in the genomic data commons?	The final answer is: 0.03%	0.03	cnv_and_ssm
What fraction of cases have simple somatic mutations or copy number variants in FLT3 in Lung Adenocarcinoma TCGA-LUAD project in the genomic data commons?	The final answer is: 0.04%	0.04	cnv_and_ssm
What fraction of cases have simple somatic mutations or copy number variants in FLT3 in Glioblastoma Multiforme TCGA-GBM project in the genomic data commons?	The final answer is: 0.03%	0.03	cnv_and_ssm
What fraction of cases have simple somatic mutations or copy number variants in FLT3 in Lung Squamous Cell Carcinoma TCGA-LUSC project in the genomic data commons?	The final answer is: 0.03%	0.03	cnv_and_ssm
What fraction of cases have simple somatic mutations or copy number variants in FLT3 in Ovarian Serous Cystadenocarcinoma TCGA-OV project in the genomic data commons?	The final answer is: 0.03%	0.03	cnv_and_ssm
What is the frequency of simple somatic mutations or copy number variants in BCL2 in HIV+ Tumor Molecular Characterization Project - Diffuse Large B-Cell Lymphoma CGCI-HTMCP-DLBCL project in the genomic data commons?	The final answer is: 0.03%	0.03	cnv_and_ssm
What is the frequency of simple somatic mutations or copy number variants in BCL2 in Lymphoid Neoplasm Diffuse Large B-cell Lymphoma TCGA-DLBC project in the genomic data commons?	The final answer is: 0.03%	0.03	cnv_and_ssm
What is the frequency of simple somatic mutations or copy number variants in BCL2 in NCI Cancer Model Development for the Human Cancer Model Initiative HCMI-CMDC project in the genomic data commons?	The final answer is: 0.03%	0.03	cnv_and_ssm
What is the incidence of simple somatic mutations or copy number variants in BCL2 in the genomic data commons for HIV+ Tumor Molecular Characterization Project - Diffuse Large B-Cell Lymphoma CGCI-HTMCP-DLBCL project ?	The final answer is: 0.03%	0.03	cnv_and_ssm
What is the incidence of simple somatic mutations or copy number variants in BCL2 in the genomic data commons for Lymphoid Neoplasm Diffuse Large B-cell Lymphoma TCGA-DLBC project ?	The final answer is: 0.03%	0.03	cnv_and_ssm
What is the incidence of simple somatic mutations or copy number variants in BCL2 in the genomic data commons for NCI Cancer Model Development for the Human Cancer Model Initiative HCMI-CMDC project ?	The final answer is: 0.03%	0.03	cnv_and_ssm
What fraction of cases have simple somatic mutations or copy number variants in BCL2 in HIV+ Tumor Molecular Characterization Project - Diffuse Large B-Cell Lymphoma CGCI-HTMCP-DLBCL project in the genomic data commons?	The final answer is: 0.05%	0.05	cnv_and_ssm
What fraction of cases have simple somatic mutations or copy number variants in BCL2 in Lymphoid Neoplasm Diffuse Large B-cell Lymphoma TCGA-DLBC project in the genomic data commons?	The final answer is: 0.03%	0.03	cnv_and_ssm
What fraction of cases have simple somatic mutations or copy number variants in BCL2 in NCI Cancer Model Development for the Human Cancer Model Initiative HCMI-CMDC project in the genomic data commons?	The final answer is: 0.05%	0.05	cnv_and_ssm
What proportion of cancer patients exhibit simple somatic mutations or copy number variants in MYOD1 in Sarcoma TCGA-SARC project in the genomic data commons?	The final answer is: 100.0%	100	cnv_and_ssm
How common are simple somatic mutations or copy number variants in FGFR3 in Kidney Renal Clear Cell Carcinoma TCGA-KIRC project in the genomic data commons?	The final answer is: 0.04%	0.04	cnv_and_ssm
How common are simple somatic mutations or copy number variants in FGFR3 in Breast Invasive Carcinoma TCGA-BRCA project in the genomic data commons?	The final answer is: 1.4%	1.4	cnv_and_ssm
How common are simple somatic mutations or copy number variants in FGFR3 in CDDP Integrative Analysis of Lung Adenocarcinoma (Phase 2) CDDP_EAGLE-1 project in the genomic data commons?	The final answer is: 0.03%	0.03	cnv_and_ssm
How common are simple somatic mutations or copy number variants in FGFR3 in Exceptional Responders EXCEPTIONAL_RESPONDERS-ER project in the genomic data commons?	The final answer is: 0.04%	0.04	cnv_and_ssm
How common are simple somatic mutations or copy number variants in FGFR3 in HIV+ Tumor Molecular Characterization Project - Lung Cancer CGCI-HTMCP-LC project in the genomic data commons?	The final answer is: 0.03%	0.03	cnv_and_ssm
How common are simple somatic mutations or copy number variants in FGFR3 in HIV+ Tumor Molecular Characterization Project - Cervical Cancer CGCI-HTMCP-CC project in the genomic data commons?	The final answer is: 0.03%	0.03	cnv_and_ssm
How common are simple somatic mutations or copy number variants in FGFR3 in Osteosarcoma TARGET-OS project in the genomic data commons?	The final answer is: 0.04%	0.04	cnv_and_ssm
How common are simple somatic mutations or copy number variants in FGFR3 in HIV+ Tumor Molecular Characterization Project - Diffuse Large B-Cell Lymphoma CGCI-HTMCP-DLBCL project in the genomic data commons?	The final answer is: 0.03%	0.03	cnv_and_ssm
How common are simple somatic mutations or copy number variants in FGFR3 in APOLLO1: Proteogenomic characterization of lung adenocarcinoma APOLLO-LUAD project in the genomic data commons?	The final answer is: 0.04%	0.04	cnv_and_ssm
How common are simple somatic mutations or copy number variants in FGFR3 in Molecular Profiling to Predict Response to Treatment for Acute Lymphoblastic Leukemia MP2PRT-ALL project in the genomic data commons?	The final answer is: 0.04%	0.04	cnv_and_ssm
How common are simple somatic mutations or copy number variants in FGFR3 in Lymphoid Neoplasm Diffuse Large B-cell Lymphoma TCGA-DLBC project in the genomic data commons?	The final answer is: 0.03%	0.03	cnv_and_ssm
How common are simple somatic mutations or copy number variants in FGFR3 in Pheochromocytoma and Paraganglioma TCGA-PCPG project in the genomic data commons?	The final answer is: 0.04%	0.04	cnv_and_ssm
How common are simple somatic mutations or copy number variants in FGFR3 in Rectum Adenocarcinoma TCGA-READ project in the genomic data commons?	The final answer is: 1.4%	1.4	cnv_and_ssm
How common are simple somatic mutations or copy number variants in FGFR3 in Cholangiocarcinoma TCGA-CHOL project in the genomic data commons?	The final answer is: 0.03%	0.03	cnv_and_ssm
How common are simple somatic mutations or copy number variants in FGFR3 in Esophageal Carcinoma TCGA-ESCA project in the genomic data commons?	The final answer is: 12.6%	12.6	cnv_and_ssm
How common are simple somatic mutations or copy number variants in FGFR3 in Mesothelioma TCGA-MESO project in the genomic data commons?	The final answer is: 0.03%	0.03	cnv_and_ssm
How common are simple somatic mutations or copy number variants in FGFR3 in Uveal Melanoma TCGA-UVM project in the genomic data commons?	The final answer is: 0.03%	0.03	cnv_and_ssm
How common are simple somatic mutations or copy number variants in FGFR3 in Kidney Chromophobe TCGA-KICH project in the genomic data commons?	The final answer is: 0.03%	0.03	cnv_and_ssm
How common are simple somatic mutations or copy number variants in FGFR3 in Sarcoma TCGA-SARC project in the genomic data commons?	The final answer is: 0.03%	0.03	cnv_and_ssm
How common are simple somatic mutations or copy number variants in FGFR3 in Pancreatic Adenocarcinoma TCGA-PAAD project in the genomic data commons?	The final answer is: 1.4%	1.4	cnv_and_ssm
How common are simple somatic mutations or copy number variants in FGFR3 in Uterine Carcinosarcoma TCGA-UCS project in the genomic data commons?	The final answer is: 0.03%	0.03	cnv_and_ssm
How common are simple somatic mutations or copy number variants in FGFR3 in Liver Hepatocellular Carcinoma TCGA-LIHC project in the genomic data commons?	The final answer is: 0.03%	0.03	cnv_and_ssm
How common are simple somatic mutations or copy number variants in FGFR3 in Kidney Renal Papillary Cell Carcinoma TCGA-KIRP project in the genomic data commons?	The final answer is: 0.03%	0.03	cnv_and_ssm
How common are simple somatic mutations or copy number variants in FGFR3 in Adrenocortical Carcinoma TCGA-ACC project in the genomic data commons?	The final answer is: 0.04%	0.04	cnv_and_ssm
How common are simple somatic mutations or copy number variants in FGFR3 in Testicular Germ Cell Tumors TCGA-TGCT project in the genomic data commons?	The final answer is: 0.03%	0.03	cnv_and_ssm
How common are simple somatic mutations or copy number variants in FGFR3 in Skin Cutaneous Melanoma TCGA-SKCM project in the genomic data commons?	The final answer is: 0.03%	0.03	cnv_and_ssm
How common are simple somatic mutations or copy number variants in FGFR3 in Cervical Squamous Cell Carcinoma and Endocervical Adenocarcinoma TCGA-CESC project in the genomic data commons?	The final answer is: 1.4%	1.4	cnv_and_ssm
How common are simple somatic mutations or copy number variants in FGFR3 in Colon Adenocarcinoma TCGA-COAD project in the genomic data commons?	The final answer is: 0.03%	0.03	cnv_and_ssm
How common are simple somatic mutations or copy number variants in FGFR3 in Uterine Corpus Endometrial Carcinoma TCGA-UCEC project in the genomic data commons?	The final answer is: 0.04%	0.04	cnv_and_ssm
How common are simple somatic mutations or copy number variants in FGFR3 in Prostate Adenocarcinoma TCGA-PRAD project in the genomic data commons?	The final answer is: 1.4%	1.4	cnv_and_ssm
How common are simple somatic mutations or copy number variants in FGFR3 in Stomach Adenocarcinoma TCGA-STAD project in the genomic data commons?	The final answer is: 1.4%	1.4	cnv_and_ssm
How common are simple somatic mutations or copy number variants in FGFR3 in Brain Lower Grade Glioma TCGA-LGG project in the genomic data commons?	The final answer is: 0.03%	0.03	cnv_and_ssm
How common are simple somatic mutations or copy number variants in FGFR3 in Head and Neck Squamous Cell Carcinoma TCGA-HNSC project in the genomic data commons?	The final answer is: 0.04%	0.04	cnv_and_ssm
How common are simple somatic mutations or copy number variants in FGFR3 in Lung Adenocarcinoma TCGA-LUAD project in the genomic data commons?	The final answer is: 1.4%	1.4	cnv_and_ssm
How common are simple somatic mutations or copy number variants in FGFR3 in Glioblastoma Multiforme TCGA-GBM project in the genomic data commons?	The final answer is: 0.04%	0.04	cnv_and_ssm
How common are simple somatic mutations or copy number variants in FGFR3 in Lung Squamous Cell Carcinoma TCGA-LUSC project in the genomic data commons?	The final answer is: 0.04%	0.04	cnv_and_ssm
How common are simple somatic mutations or copy number variants in FGFR3 in Ovarian Serous Cystadenocarcinoma TCGA-OV project in the genomic data commons?	The final answer is: 0.03%	0.03	cnv_and_ssm
What is the frequency of simple somatic mutations or copy number variants in EZH2 in HIV+ Tumor Molecular Characterization Project - Diffuse Large B-Cell Lymphoma CGCI-HTMCP-DLBCL project in the genomic data commons?	The final answer is: 0.03%	0.03	cnv_and_ssm
What is the frequency of simple somatic mutations or copy number variants in EZH2 in Lymphoid Neoplasm Diffuse Large B-cell Lymphoma TCGA-DLBC project in the genomic data commons?	The final answer is: 0.03%	0.03	cnv_and_ssm
What is the frequency of simple somatic mutations or copy number variants in EZH2 in NCI Cancer Model Development for the Human Cancer Model Initiative HCMI-CMDC project in the genomic data commons?	The final answer is: 0.03%	0.03	cnv_and_ssm
What percentage of cancer cases have simple somatic mutations or copy number variants in EZH2 in the genomic data commons for HIV+ Tumor Molecular Characterization Project - Diffuse Large B-Cell Lymphoma CGCI-HTMCP-DLBCL project?	The final answer is: 100.0%	100	cnv_and_ssm
What percentage of cancer cases have simple somatic mutations or copy number variants in EZH2 in the genomic data commons for Lymphoid Neoplasm Diffuse Large B-cell Lymphoma TCGA-DLBC project?	The final answer is: 100.0%	100	cnv_and_ssm
What percentage of cancer cases have simple somatic mutations or copy number variants in EZH2 in the genomic data commons for NCI Cancer Model Development for the Human Cancer Model Initiative HCMI-CMDC project?	The final answer is: 100.0%	100	cnv_and_ssm
How common are simple somatic mutations or copy number variants in EZH2 in HIV+ Tumor Molecular Characterization Project - Diffuse Large B-Cell Lymphoma CGCI-HTMCP-DLBCL project in the genomic data commons?	The final answer is: 0.03%	0.03	cnv_and_ssm
How common are simple somatic mutations or copy number variants in EZH2 in Lymphoid Neoplasm Diffuse Large B-cell Lymphoma TCGA-DLBC project in the genomic data commons?	The final answer is: 0.03%	0.03	cnv_and_ssm
How common are simple somatic mutations or copy number variants in EZH2 in NCI Cancer Model Development for the Human Cancer Model Initiative HCMI-CMDC project in the genomic data commons?	The final answer is: 0.03%	0.03	cnv_and_ssm
What fraction of cases have simple somatic mutations or copy number variants in EZH2 in HIV+ Tumor Molecular Characterization Project - Diffuse Large B-Cell Lymphoma CGCI-HTMCP-DLBCL project in the genomic data commons?	The final answer is: 0.05%	0.05	cnv_and_ssm
What fraction of cases have simple somatic mutations or copy number variants in EZH2 in Lymphoid Neoplasm Diffuse Large B-cell Lymphoma TCGA-DLBC project in the genomic data commons?	The final answer is: 0.03%	0.03	cnv_and_ssm
What fraction of cases have simple somatic mutations or copy number variants in EZH2 in NCI Cancer Model Development for the Human Cancer Model Initiative HCMI-CMDC project in the genomic data commons?	The final answer is: 0.05%	0.05	cnv_and_ssm
What is the incidence of simple somatic mutations or copy number variants in NTRK3 in the genomic data commons for Uterine Carcinosarcoma TCGA-UCS project ?	The final answer is: 0.03%	0.03	cnv_and_ssm
What is the incidence of simple somatic mutations or copy number variants in NTRK3 in the genomic data commons for Exceptional Responders EXCEPTIONAL_RESPONDERS-ER project ?	The final answer is: 0.03%	0.03	cnv_and_ssm
What is the incidence of simple somatic mutations or copy number variants in NTRK3 in the genomic data commons for CPTAC-Brain, Head and Neck, Kidney, Lung, Pancreas, Uterus CPTAC-3 project ?	The final answer is: 0.03%	0.03	top_cases_counts_by_gene
What is the incidence of simple somatic mutations or copy number variants in NTRK3 in the genomic data commons for NCI Cancer Model Development for the Human Cancer Model Initiative HCMI-CMDC project ?	The final answer is: 0.03%	0.03	cnv_and_ssm
What percentage of cancer cases have simple somatic mutations or copy number variants in PIM1 in the genomic data commons for HIV+ Tumor Molecular Characterization Project - Diffuse Large B-Cell Lymphoma CGCI-HTMCP-DLBCL project?	The final answer is: 100.0%	100	cnv_and_ssm
What percentage of cancer cases have simple somatic mutations or copy number variants in PIM1 in the genomic data commons for Lymphoid Neoplasm Diffuse Large B-cell Lymphoma TCGA-DLBC project?	The final answer is: 100.0%	100	cnv_and_ssm
What percentage of cancer cases have simple somatic mutations or copy number variants in PIM1 in the genomic data commons for NCI Cancer Model Development for the Human Cancer Model Initiative HCMI-CMDC project?	The final answer is: 0.01%	0.01	cnv_and_ssm
What is the incidence of simple somatic mutations or copy number variants in PIM1 in the genomic data commons for HIV+ Tumor Molecular Characterization Project - Diffuse Large B-Cell Lymphoma CGCI-HTMCP-DLBCL project ?	The final answer is: 0.03%	0.03	cnv_and_ssm
What is the incidence of simple somatic mutations or copy number variants in PIM1 in the genomic data commons for Lymphoid Neoplasm Diffuse Large B-cell Lymphoma TCGA-DLBC project ?	The final answer is: 0.03%	0.03	cnv_and_ssm
What is the incidence of simple somatic mutations or copy number variants in PIM1 in the genomic data commons for NCI Cancer Model Development for the Human Cancer Model Initiative HCMI-CMDC project ?	The final answer is: 0.03%	0.03	cnv_and_ssm
How common are simple somatic mutations or copy number variants in PIM1 in HIV+ Tumor Molecular Characterization Project - Diffuse Large B-Cell Lymphoma CGCI-HTMCP-DLBCL project in the genomic data commons?	The final answer is: 0.03%	0.03	cnv_and_ssm
How common are simple somatic mutations or copy number variants in PIM1 in Lymphoid Neoplasm Diffuse Large B-cell Lymphoma TCGA-DLBC project in the genomic data commons?	The final answer is: 0.03%	0.03	cnv_and_ssm
How common are simple somatic mutations or copy number variants in PIM1 in NCI Cancer Model Development for the Human Cancer Model Initiative HCMI-CMDC project in the genomic data commons?	The final answer is: 0.01%	0.01	cnv_and_ssm
What is the incidence of simple somatic mutations or copy number variants in PIK3CA in the genomic data commons for Kidney Renal Clear Cell Carcinoma TCGA-KIRC project ?	The final answer is: 0.03%	0.03	cnv_and_ssm
What is the incidence of simple somatic mutations or copy number variants in PIK3CA in the genomic data commons for Molecular Profiling to Predict Response to Treatment - Wilms Tumor MP2PRT-WT project ?	The final answer is: 0.03%	0.03	cnv_and_ssm
What is the incidence of simple somatic mutations or copy number variants in PIK3CA in the genomic data commons for Count Me In (CMI): The Angiosarcoma (ASC) Project CMI-ASC project ?	The final answer is: 0.5%	0.5	cnv_and_ssm
What is the incidence of simple somatic mutations or copy number variants in PIK3CA in the genomic data commons for CDDP Integrative Analysis of Lung Adenocarcinoma (Phase 2) CDDP_EAGLE-1 project ?	The final answer is: 12.4%	12.4	cnv_and_ssm
What is the incidence of simple somatic mutations or copy number variants in PIK3CA in the genomic data commons for HIV+ Tumor Molecular Characterization Project - Lung Cancer CGCI-HTMCP-LC project ?	The final answer is: 0.03%	0.03	cnv_and_ssm
What is the incidence of simple somatic mutations or copy number variants in PIK3CA in the genomic data commons for HIV+ Tumor Molecular Characterization Project - Cervical Cancer CGCI-HTMCP-CC project ?	The final answer is: 0.03%	0.03	cnv_and_ssm
What is the incidence of simple somatic mutations or copy number variants in PIK3CA in the genomic data commons for Osteosarcoma TARGET-OS project ?	The final answer is: 0.03%	0.03	cnv_and_ssm
What is the incidence of simple somatic mutations or copy number variants in PIK3CA in the genomic data commons for HIV+ Tumor Molecular Characterization Project - Diffuse Large B-Cell Lymphoma CGCI-HTMCP-DLBCL project ?	The final answer is: 0.03%	0.03	cnv_and_ssm
What is the incidence of simple somatic mutations or copy number variants in PIK3CA in the genomic data commons for APOLLO1: Proteogenomic characterization of lung adenocarcinoma APOLLO-LUAD project ?	The final answer is: 0.03%	0.03	cnv_and_ssm
What is the incidence of simple somatic mutations or copy number variants in PIK3CA in the genomic data commons for Lymphoid Neoplasm Diffuse Large B-cell Lymphoma TCGA-DLBC project ?	The final answer is: 0.03%	0.03	cnv_and_ssm
What is the incidence of simple somatic mutations or copy number variants in PIK3CA in the genomic data commons for Pheochromocytoma and Paraganglioma TCGA-PCPG project ?	The final answer is: 0.03%	0.03	cnv_and_ssm
What is the incidence of simple somatic mutations or copy number variants in PIK3CA in the genomic data commons for Rectum Adenocarcinoma TCGA-READ project ?	The final answer is: 12.6%	12.6	cnv_and_ssm
What is the incidence of simple somatic mutations or copy number variants in PIK3CA in the genomic data commons for Cholangiocarcinoma TCGA-CHOL project ?	The final answer is: 0.03%	0.03	cnv_and_ssm
What is the incidence of simple somatic mutations or copy number variants in PIK3CA in the genomic data commons for Esophageal Carcinoma TCGA-ESCA project ?	The final answer is: 0.03%	0.03	cnv_and_ssm
What is the incidence of simple somatic mutations or copy number variants in PIK3CA in the genomic data commons for Mesothelioma TCGA-MESO project ?	The final answer is: 0.03%	0.03	cnv_and_ssm
What is the incidence of simple somatic mutations or copy number variants in PIK3CA in the genomic data commons for Kidney Chromophobe TCGA-KICH project ?	The final answer is: 0.03%	0.03	cnv_and_ssm
What is the incidence of simple somatic mutations or copy number variants in PIK3CA in the genomic data commons for Sarcoma TCGA-SARC project ?	The final answer is: 0.03%	0.03	cnv_and_ssm
What is the incidence of simple somatic mutations or copy number variants in PIK3CA in the genomic data commons for Pancreatic Adenocarcinoma TCGA-PAAD project ?	The final answer is: 34.6%	34.6	cnv_and_ssm
What is the incidence of simple somatic mutations or copy number variants in PIK3CA in the genomic data commons for Uterine Carcinosarcoma TCGA-UCS project ?	The final answer is: 0.03%	0.03	cnv_and_ssm
What is the incidence of simple somatic mutations or copy number variants in PIK3CA in the genomic data commons for Liver Hepatocellular Carcinoma TCGA-LIHC project ?	The final answer is: 0.03%	0.03	cnv_and_ssm
What is the incidence of simple somatic mutations or copy number variants in PIK3CA in the genomic data commons for Kidney Renal Papillary Cell Carcinoma TCGA-KIRP project ?	The final answer is: 0.03%	0.03	cnv_and_ssm
What is the incidence of simple somatic mutations or copy number variants in PIK3CA in the genomic data commons for Adrenocortical Carcinoma TCGA-ACC project ?	The final answer is: 0.03%	0.03	cnv_and_ssm
What is the incidence of simple somatic mutations or copy number variants in PIK3CA in the genomic data commons for Testicular Germ Cell Tumors TCGA-TGCT project ?	The final answer is: 0.03%	0.03	cnv_and_ssm
What is the incidence of simple somatic mutations or copy number variants in PIK3CA in the genomic data commons for Cervical Squamous Cell Carcinoma and Endocervical Adenocarcinoma TCGA-CESC project ?	The final answer is: 12.4%	12.4	cnv_and_ssm
What is the incidence of simple somatic mutations or copy number variants in PIK3CA in the genomic data commons for Colon Adenocarcinoma TCGA-COAD project ?	The final answer is: 12.6%	12.6	cnv_and_ssm
What is the incidence of simple somatic mutations or copy number variants in PIK3CA in the genomic data commons for Bladder Urothelial Carcinoma TCGA-BLCA project ?	The final answer is: 0.03%	0.03	cnv_and_ssm
What is the incidence of simple somatic mutations or copy number variants in PIK3CA in the genomic data commons for Uterine Corpus Endometrial Carcinoma TCGA-UCEC project ?	The final answer is: 0.03%	0.03	cnv_and_ssm
What is the incidence of simple somatic mutations or copy number variants in PIK3CA in the genomic data commons for Prostate Adenocarcinoma TCGA-PRAD project ?	The final answer is: 12.6%	12.6	cnv_and_ssm
What is the incidence of simple somatic mutations or copy number variants in PIK3CA in the genomic data commons for Stomach Adenocarcinoma TCGA-STAD project ?	The final answer is: 12.6%	12.6	cnv_and_ssm
What is the incidence of simple somatic mutations or copy number variants in PIK3CA in the genomic data commons for Brain Lower Grade Glioma TCGA-LGG project ?	The final answer is: 0.03%	0.03	cnv_and_ssm
What is the incidence of simple somatic mutations or copy number variants in PIK3CA in the genomic data commons for Head and Neck Squamous Cell Carcinoma TCGA-HNSC project ?	The final answer is: 0.03%	0.03	cnv_and_ssm
What is the incidence of simple somatic mutations or copy number variants in PIK3CA in the genomic data commons for Lung Adenocarcinoma TCGA-LUAD project ?	The final answer is: 0.03%	0.03	cnv_and_ssm
What is the incidence of simple somatic mutations or copy number variants in PIK3CA in the genomic data commons for Glioblastoma Multiforme TCGA-GBM project ?	The final answer is: 0.03%	0.03	cnv_and_ssm
What is the incidence of simple somatic mutations or copy number variants in PIK3CA in the genomic data commons for Lung Squamous Cell Carcinoma TCGA-LUSC project ?	The final answer is: 0.03%	0.03	cnv_and_ssm
What is the incidence of simple somatic mutations or copy number variants in PIK3CA in the genomic data commons for Ovarian Serous Cystadenocarcinoma TCGA-OV project ?	The final answer is: 12.6%	12.6	cnv_and_ssm
What is the incidence of simple somatic mutations or copy number variants in FGFR3 in the genomic data commons for Kidney Renal Clear Cell Carcinoma TCGA-KIRC project ?	The final answer is: 0.03%	0.03	cnv_and_ssm
What is the incidence of simple somatic mutations or copy number variants in FGFR3 in the genomic data commons for Breast Invasive Carcinoma TCGA-BRCA project ?	The final answer is: 0.03%	0.03	cnv_and_ssm
What is the incidence of simple somatic mutations or copy number variants in FGFR3 in the genomic data commons for CDDP Integrative Analysis of Lung Adenocarcinoma (Phase 2) CDDP_EAGLE-1 project ?	The final answer is: 12.4%	12.4	cnv_and_ssm
What is the incidence of simple somatic mutations or copy number variants in FGFR3 in the genomic data commons for Exceptional Responders EXCEPTIONAL_RESPONDERS-ER project ?	The final answer is: 0.03%	0.03	cnv_and_ssm
What is the incidence of simple somatic mutations or copy number variants in FGFR3 in the genomic data commons for HIV+ Tumor Molecular Characterization Project - Lung Cancer CGCI-HTMCP-LC project ?	The final answer is: 0.03%	0.03	cnv_and_ssm
What is the incidence of simple somatic mutations or copy number variants in FGFR3 in the genomic data commons for HIV+ Tumor Molecular Characterization Project - Cervical Cancer CGCI-HTMCP-CC project ?	The final answer is: 0.03%	0.03	cnv_and_ssm
What is the incidence of simple somatic mutations or copy number variants in FGFR3 in the genomic data commons for Osteosarcoma TARGET-OS project ?	The final answer is: 0.03%	0.03	cnv_and_ssm
What is the incidence of simple somatic mutations or copy number variants in FGFR3 in the genomic data commons for HIV+ Tumor Molecular Characterization Project - Diffuse Large B-Cell Lymphoma CGCI-HTMCP-DLBCL project ?	The final answer is: 0.03%	0.03	cnv_and_ssm
What is the incidence of simple somatic mutations or copy number variants in FGFR3 in the genomic data commons for APOLLO1: Proteogenomic characterization of lung adenocarcinoma APOLLO-LUAD project ?	The final answer is: 0.03%	0.03	cnv_and_ssm
What is the incidence of simple somatic mutations or copy number variants in FGFR3 in the genomic data commons for Molecular Profiling to Predict Response to Treatment for Acute Lymphoblastic Leukemia MP2PRT-ALL project ?	The final answer is: 12.4%	12.4	cnv_and_ssm
What is the incidence of simple somatic mutations or copy number variants in FGFR3 in the genomic data commons for Lymphoid Neoplasm Diffuse Large B-cell Lymphoma TCGA-DLBC project ?	The final answer is: 0.03%	0.03	cnv_and_ssm
What is the incidence of simple somatic mutations or copy number variants in FGFR3 in the genomic data commons for Pheochromocytoma and Paraganglioma TCGA-PCPG project ?	The final answer is: 0.03%	0.03	cnv_and_ssm
What is the incidence of simple somatic mutations or copy number variants in FGFR3 in the genomic data commons for Rectum Adenocarcinoma TCGA-READ project ?	The final answer is: 12.4%	12.4	cnv_and_ssm
What is the incidence of simple somatic mutations or copy number variants in FGFR3 in the genomic data commons for Cholangiocarcinoma TCGA-CHOL project ?	The final answer is: 0.03%	0.03	cnv_and_ssm
What is the incidence of simple somatic mutations or copy number variants in FGFR3 in the genomic data commons for Esophageal Carcinoma TCGA-ESCA project ?	The final answer is: 0.03%	0.03	cnv_and_ssm
What is the incidence of simple somatic mutations or copy number variants in FGFR3 in the genomic data commons for Mesothelioma TCGA-MESO project ?	The final answer is: 0.03%	0.03	cnv_and_ssm
What is the incidence of simple somatic mutations or copy number variants in FGFR3 in the genomic data commons for Uveal Melanoma TCGA-UVM project ?	The final answer is: 0.03%	0.03	cnv_and_ssm
What is the incidence of simple somatic mutations or copy number variants in FGFR3 in the genomic data commons for Kidney Chromophobe TCGA-KICH project ?	The final answer is: 0.03%	0.03	cnv_and_ssm
What is the incidence of simple somatic mutations or copy number variants in FGFR3 in the genomic data commons for Sarcoma TCGA-SARC project ?	The final answer is: 0.03%	0.03	cnv_and_ssm
What is the incidence of simple somatic mutations or copy number variants in FGFR3 in the genomic data commons for Pancreatic Adenocarcinoma TCGA-PAAD project ?	The final answer is: 12.6%	12.6	cnv_and_ssm
What is the incidence of simple somatic mutations or copy number variants in FGFR3 in the genomic data commons for Uterine Carcinosarcoma TCGA-UCS project ?	The final answer is: 0.03%	0.03	cnv_and_ssm
What is the incidence of simple somatic mutations or copy number variants in FGFR3 in the genomic data commons for Liver Hepatocellular Carcinoma TCGA-LIHC project ?	The final answer is: 0.03%	0.03	cnv_and_ssm
What is the incidence of simple somatic mutations or copy number variants in FGFR3 in the genomic data commons for Kidney Renal Papillary Cell Carcinoma TCGA-KIRP project ?	The final answer is: 0.03%	0.03	cnv_and_ssm
What is the incidence of simple somatic mutations or copy number variants in FGFR3 in the genomic data commons for Adrenocortical Carcinoma TCGA-ACC project ?	The final answer is: 0.03%	0.03	cnv_and_ssm
What is the incidence of simple somatic mutations or copy number variants in FGFR3 in the genomic data commons for Testicular Germ Cell Tumors TCGA-TGCT project ?	The final answer is: 0.03%	0.03	cnv_and_ssm
What is the incidence of simple somatic mutations or copy number variants in FGFR3 in the genomic data commons for Skin Cutaneous Melanoma TCGA-SKCM project ?	The final answer is: 0.03%	0.03	cnv_and_ssm
What is the incidence of simple somatic mutations or copy number variants in FGFR3 in the genomic data commons for Cervical Squamous Cell Carcinoma and Endocervical Adenocarcinoma TCGA-CESC project ?	The final answer is: 12.4%	12.4	cnv_and_ssm
What is the incidence of simple somatic mutations or copy number variants in FGFR3 in the genomic data commons for Colon Adenocarcinoma TCGA-COAD project ?	The final answer is: 0.03%	0.03	cnv_and_ssm
What is the incidence of simple somatic mutations or copy number variants in FGFR3 in the genomic data commons for Uterine Corpus Endometrial Carcinoma TCGA-UCEC project ?	The final answer is: 0.03%	0.03	cnv_and_ssm
What is the incidence of simple somatic mutations or copy number variants in FGFR3 in the genomic data commons for Prostate Adenocarcinoma TCGA-PRAD project ?	The final answer is: 1.4%	1.4	cnv_and_ssm
What is the incidence of simple somatic mutations or copy number variants in FGFR3 in the genomic data commons for Stomach Adenocarcinoma TCGA-STAD project ?	The final answer is: 12.6%	12.6	cnv_and_ssm
What is the incidence of simple somatic mutations or copy number variants in FGFR3 in the genomic data commons for Brain Lower Grade Glioma TCGA-LGG project ?	The final answer is: 0.03%	0.03	cnv_and_ssm
What is the incidence of simple somatic mutations or copy number variants in FGFR3 in the genomic data commons for Head and Neck Squamous Cell Carcinoma TCGA-HNSC project ?	The final answer is: 0.03%	0.03	cnv_and_ssm
What is the incidence of simple somatic mutations or copy number variants in FGFR3 in the genomic data commons for Lung Adenocarcinoma TCGA-LUAD project ?	The final answer is: 12.4%	12.4	cnv_and_ssm
What is the incidence of simple somatic mutations or copy number variants in FGFR3 in the genomic data commons for Glioblastoma Multiforme TCGA-GBM project ?	The final answer is: 0.03%	0.03	cnv_and_ssm
What is the incidence of simple somatic mutations or copy number variants in FGFR3 in the genomic data commons for Lung Squamous Cell Carcinoma TCGA-LUSC project ?	The final answer is: 0.03%	0.03	cnv_and_ssm
What is the incidence of simple somatic mutations or copy number variants in FGFR3 in the genomic data commons for Ovarian Serous Cystadenocarcinoma TCGA-OV project ?	The final answer is: 0.03%	0.03	cnv_and_ssm
What percentage of cancer cases have simple somatic mutations or copy number variants in FGFR3 in the genomic data commons for Kidney Renal Clear Cell Carcinoma TCGA-KIRC project?	The final answer is: 100.0%	100	cnv_and_ssm
What percentage of cancer cases have simple somatic mutations or copy number variants in FGFR3 in the genomic data commons for CDDP Integrative Analysis of Lung Adenocarcinoma (Phase 2) CDDP_EAGLE-1 project?	The final answer is: 100.0%	100	cnv_and_ssm
What percentage of cancer cases have simple somatic mutations or copy number variants in FGFR3 in the genomic data commons for HIV+ Tumor Molecular Characterization Project - Diffuse Large B-Cell Lymphoma CGCI-HTMCP-DLBCL project?	The final answer is: 100.0%	100	cnv_and_ssm
What percentage of cancer cases have simple somatic mutations or copy number variants in FGFR3 in the genomic data commons for APOLLO1: Proteogenomic characterization of lung adenocarcinoma APOLLO-LUAD project?	The final answer is: 100.0%	100	cnv_and_ssm
What percentage of cancer cases have simple somatic mutations or copy number variants in FGFR3 in the genomic data commons for Molecular Profiling to Predict Response to Treatment for Acute Lymphoblastic Leukemia MP2PRT-ALL project?	The final answer is: 100.0%	100	cnv_and_ssm
What percentage of cancer cases have simple somatic mutations or copy number variants in FGFR3 in the genomic data commons for Pheochromocytoma and Paraganglioma TCGA-PCPG project?	The final answer is: 100.0%	100	cnv_and_ssm
What percentage of cancer cases have simple somatic mutations or copy number variants in FGFR3 in the genomic data commons for Cholangiocarcinoma TCGA-CHOL project?	The final answer is: 100.0%	100	cnv_and_ssm
What percentage of cancer cases have simple somatic mutations or copy number variants in FGFR3 in the genomic data commons for Uveal Melanoma TCGA-UVM project?	The final answer is: 100.0%	100	cnv_and_ssm
What percentage of cancer cases have simple somatic mutations or copy number variants in FGFR3 in the genomic data commons for Kidney Chromophobe TCGA-KICH project?	The final answer is: 100.0%	100	cnv_and_ssm
What percentage of cancer cases have simple somatic mutations or copy number variants in FGFR3 in the genomic data commons for Liver Hepatocellular Carcinoma TCGA-LIHC project?	The final answer is: 100.0%	100	cnv_and_ssm
What percentage of cancer cases have simple somatic mutations or copy number variants in FGFR3 in the genomic data commons for Kidney Renal Papillary Cell Carcinoma TCGA-KIRP project?	The final answer is: 100.0%	100	cnv_and_ssm
What percentage of cancer cases have simple somatic mutations or copy number variants in FGFR3 in the genomic data commons for Adrenocortical Carcinoma TCGA-ACC project?	The final answer is: 100.0%	100	cnv_and_ssm
What percentage of cancer cases have simple somatic mutations or copy number variants in FGFR3 in the genomic data commons for Skin Cutaneous Melanoma TCGA-SKCM project?	The final answer is: 100.0%	100	cnv_and_ssm
What percentage of cancer cases have simple somatic mutations or copy number variants in FGFR3 in the genomic data commons for Brain Lower Grade Glioma TCGA-LGG project?	The final answer is: 100.0%	100	cnv_and_ssm
What percentage of cancer cases have simple somatic mutations or copy number variants in FGFR3 in the genomic data commons for Glioblastoma Multiforme TCGA-GBM project?	The final answer is: 100.0%	100	cnv_and_ssm
What is the frequency of simple somatic mutations or copy number variants in FGFR3 in NCI Cancer Model Development for the Human Cancer Model Initiative HCMI-CMDC project in the genomic data commons?	The final answer is: 0.03%	0.03	cnv_and_ssm
What is the frequency of simple somatic mutations or copy number variants in FGFR3 in Kidney Renal Clear Cell Carcinoma TCGA-KIRC project in the genomic data commons?	The final answer is: 0.04%	0.04	cnv_and_ssm
What is the frequency of simple somatic mutations or copy number variants in FGFR3 in Breast Invasive Carcinoma TCGA-BRCA project in the genomic data commons?	The final answer is: 0.04%	0.04	cnv_and_ssm
What is the frequency of simple somatic mutations or copy number variants in FGFR3 in CPTAC-Brain, Head and Neck, Kidney, Lung, Pancreas, Uterus CPTAC-3 project in the genomic data commons?	The final answer is: 0.03%	0.03	cnv_and_ssm
What is the frequency of simple somatic mutations or copy number variants in FGFR3 in CDDP Integrative Analysis of Lung Adenocarcinoma (Phase 2) CDDP_EAGLE-1 project in the genomic data commons?	The final answer is: 0.04%	0.04	cnv_and_ssm
What is the frequency of simple somatic mutations or copy number variants in FGFR3 in Exceptional Responders EXCEPTIONAL_RESPONDERS-ER project in the genomic data commons?	The final answer is: 12.5%	12.5	cnv_and_ssm
What is the frequency of simple somatic mutations or copy number variants in FGFR3 in HIV+ Tumor Molecular Characterization Project - Lung Cancer CGCI-HTMCP-LC project in the genomic data commons?	The final answer is: 0.5%	0.5	cnv_and_ssm
What is the frequency of simple somatic mutations or copy number variants in FGFR3 in HIV+ Tumor Molecular Characterization Project - Cervical Cancer CGCI-HTMCP-CC project in the genomic data commons?	The final answer is: 0.03%	0.03	cnv_and_ssm
What is the frequency of simple somatic mutations or copy number variants in FGFR3 in Osteosarcoma TARGET-OS project in the genomic data commons?	The final answer is: 0.04%	0.04	cnv_and_ssm
What is the frequency of simple somatic mutations or copy number variants in FGFR3 in HIV+ Tumor Molecular Characterization Project - Diffuse Large B-Cell Lymphoma CGCI-HTMCP-DLBCL project in the genomic data commons?	The final answer is: 0.03%	0.03	cnv_and_ssm
What is the frequency of simple somatic mutations or copy number variants in FGFR3 in APOLLO1: Proteogenomic characterization of lung adenocarcinoma APOLLO-LUAD project in the genomic data commons?	The final answer is: 0.5%	0.5	cnv_and_ssm
What is the frequency of simple somatic mutations or copy number variants in FGFR3 in Molecular Profiling to Predict Response to Treatment for Acute Lymphoblastic Leukemia MP2PRT-ALL project in the genomic data commons?	The final answer is: 12.1%	12.1	cnv_and_ssm
What is the frequency of simple somatic mutations or copy number variants in FGFR3 in Lymphoid Neoplasm Diffuse Large B-cell Lymphoma TCGA-DLBC project in the genomic data commons?	The final answer is: 0.03%	0.03	cnv_and_ssm
What is the frequency of simple somatic mutations or copy number variants in FGFR3 in Pheochromocytoma and Paraganglioma TCGA-PCPG project in the genomic data commons?	The final answer is: 0.04%	0.04	cnv_and_ssm
What is the frequency of simple somatic mutations or copy number variants in FGFR3 in Rectum Adenocarcinoma TCGA-READ project in the genomic data commons?	The final answer is: 0.04%	0.04	cnv_and_ssm
What is the frequency of simple somatic mutations or copy number variants in FGFR3 in Cholangiocarcinoma TCGA-CHOL project in the genomic data commons?	The final answer is: 0.04%	0.04	cnv_and_ssm
What is the frequency of simple somatic mutations or copy number variants in FGFR3 in Esophageal Carcinoma TCGA-ESCA project in the genomic data commons?	The final answer is: 0.04%	0.04	cnv_and_ssm
What is the frequency of simple somatic mutations or copy number variants in FGFR3 in Mesothelioma TCGA-MESO project in the genomic data commons?	The final answer is: 0.03%	0.03	cnv_and_ssm
What is the frequency of simple somatic mutations or copy number variants in FGFR3 in Uveal Melanoma TCGA-UVM project in the genomic data commons?	The final answer is: 0.03%	0.03	cnv_and_ssm
What is the frequency of simple somatic mutations or copy number variants in FGFR3 in Kidney Chromophobe TCGA-KICH project in the genomic data commons?	The final answer is: 0.03%	0.03	cnv_and_ssm
What is the frequency of simple somatic mutations or copy number variants in FGFR3 in Sarcoma TCGA-SARC project in the genomic data commons?	The final answer is: 0.03%	0.03	cnv_and_ssm
What is the frequency of simple somatic mutations or copy number variants in FGFR3 in Pancreatic Adenocarcinoma TCGA-PAAD project in the genomic data commons?	The final answer is: 1.4%	1.4	cnv_and_ssm
What is the frequency of simple somatic mutations or copy number variants in FGFR3 in Uterine Carcinosarcoma TCGA-UCS project in the genomic data commons?	The final answer is: 0.03%	0.03	cnv_and_ssm
What is the frequency of simple somatic mutations or copy number variants in FGFR3 in Liver Hepatocellular Carcinoma TCGA-LIHC project in the genomic data commons?	The final answer is: 0.03%	0.03	cnv_and_ssm
What is the frequency of simple somatic mutations or copy number variants in FGFR3 in Kidney Renal Papillary Cell Carcinoma TCGA-KIRP project in the genomic data commons?	The final answer is: 0.03%	0.03	cnv_and_ssm
What is the frequency of simple somatic mutations or copy number variants in FGFR3 in Adrenocortical Carcinoma TCGA-ACC project in the genomic data commons?	The final answer is: 0.04%	0.04	cnv_and_ssm
What is the frequency of simple somatic mutations or copy number variants in FGFR3 in Testicular Germ Cell Tumors TCGA-TGCT project in the genomic data commons?	The final answer is: 0.03%	0.03	cnv_and_ssm
What is the frequency of simple somatic mutations or copy number variants in FGFR3 in Skin Cutaneous Melanoma TCGA-SKCM project in the genomic data commons?	The final answer is: 0.03%	0.03	cnv_and_ssm
What is the frequency of simple somatic mutations or copy number variants in FGFR3 in Cervical Squamous Cell Carcinoma and Endocervical Adenocarcinoma TCGA-CESC project in the genomic data commons?	The final answer is: 0.03%	0.03	cnv_and_ssm
What is the frequency of simple somatic mutations or copy number variants in FGFR3 in Colon Adenocarcinoma TCGA-COAD project in the genomic data commons?	The final answer is: 0.04%	0.04	cnv_and_ssm
What is the frequency of simple somatic mutations or copy number variants in FGFR3 in Bladder Urothelial Carcinoma TCGA-BLCA project in the genomic data commons?	The final answer is: 0.04%	0.04	cnv_and_ssm
What is the frequency of simple somatic mutations or copy number variants in FGFR3 in Uterine Corpus Endometrial Carcinoma TCGA-UCEC project in the genomic data commons?	The final answer is: 0.03%	0.03	cnv_and_ssm
What is the frequency of simple somatic mutations or copy number variants in FGFR3 in Prostate Adenocarcinoma TCGA-PRAD project in the genomic data commons?	The final answer is: 0.04%	0.04	cnv_and_ssm
What is the frequency of simple somatic mutations or copy number variants in FGFR3 in Stomach Adenocarcinoma TCGA-STAD project in the genomic data commons?	The final answer is: 0.04%	0.04	cnv_and_ssm
What is the frequency of simple somatic mutations or copy number variants in FGFR3 in Brain Lower Grade Glioma TCGA-LGG project in the genomic data commons?	The final answer is: 0.03%	0.03	cnv_and_ssm
What is the frequency of simple somatic mutations or copy number variants in FGFR3 in Head and Neck Squamous Cell Carcinoma TCGA-HNSC project in the genomic data commons?	The final answer is: 0.04%	0.04	cnv_and_ssm
What is the frequency of simple somatic mutations or copy number variants in FGFR3 in Lung Adenocarcinoma TCGA-LUAD project in the genomic data commons?	The final answer is: 1.4%	1.4	cnv_and_ssm
What is the frequency of simple somatic mutations or copy number variants in FGFR3 in Glioblastoma Multiforme TCGA-GBM project in the genomic data commons?	The final answer is: 0.04%	0.04	cnv_and_ssm
What is the frequency of simple somatic mutations or copy number variants in FGFR3 in Lung Squamous Cell Carcinoma TCGA-LUSC project in the genomic data commons?	The final answer is: 0.04%	0.04	cnv_and_ssm
What is the frequency of simple somatic mutations or copy number variants in FGFR3 in Ovarian Serous Cystadenocarcinoma TCGA-OV project in the genomic data commons?	The final answer is: 0.03%	0.03	cnv_and_ssm
How common are simple somatic mutations or copy number variants in SRSF2 in Uterine Carcinosarcoma TCGA-UCS project in the genomic data commons?	The final answer is: 0.03%	0.03	cnv_and_ssm
How common are simple somatic mutations or copy number variants in SRSF2 in Bladder Urothelial Carcinoma TCGA-BLCA project in the genomic data commons?	The final answer is: 0.03%	0.03	cnv_and_ssm
How common are simple somatic mutations or copy number variants in SRSF2 in CPTAC-Brain, Head and Neck, Kidney, Lung, Pancreas, Uterus CPTAC-3 project in the genomic data commons?	The final answer is: 0.03%	0.03	cnv_and_ssm
How common are simple somatic mutations or copy number variants in SRSF2 in Rectum Adenocarcinoma TCGA-READ project in the genomic data commons?	The final answer is: 1.3%	1.3	cnv_and_ssm
How common are simple somatic mutations or copy number variants in SRSF2 in Thymoma TCGA-THYM project in the genomic data commons?	The final answer is: 0.03%	0.03	cnv_and_ssm
How common are simple somatic mutations or copy number variants in SRSF2 in Sarcoma TCGA-SARC project in the genomic data commons?	The final answer is: 0.03%	0.03	cnv_and_ssm
How common are simple somatic mutations or copy number variants in SRSF2 in Stomach Adenocarcinoma TCGA-STAD project in the genomic data commons?	The final answer is: 0.03%	0.03	cnv_and_ssm
How common are simple somatic mutations or copy number variants in SRSF2 in Osteosarcoma TARGET-OS project in the genomic data commons?	The final answer is: 0.03%	0.03	cnv_and_ssm
How common are simple somatic mutations or copy number variants in SRSF2 in HIV+ Tumor Molecular Characterization Project - Lung Cancer CGCI-HTMCP-LC project in the genomic data commons?	The final answer is: 0.03%	0.03	cnv_and_ssm
How common are simple somatic mutations or copy number variants in SRSF2 in Molecular Profiling to Predict Response to Treatment - Wilms Tumor MP2PRT-WT project in the genomic data commons?	The final answer is: 0.03%	0.03	cnv_and_ssm
How common are simple somatic mutations or copy number variants in SRSF2 in Head and Neck Squamous Cell Carcinoma TCGA-HNSC project in the genomic data commons?	The final answer is: 0.03%	0.03	cnv_and_ssm
How common are simple somatic mutations or copy number variants in SRSF2 in Breast Invasive Carcinoma TCGA-BRCA project in the genomic data commons?	The final answer is: 1.3%	1.3	cnv_and_ssm
How common are simple somatic mutations or copy number variants in SRSF2 in Uterine Corpus Endometrial Carcinoma TCGA-UCEC project in the genomic data commons?	The final answer is: 0.03%	0.03	cnv_and_ssm
How common are simple somatic mutations or copy number variants in SRSF2 in Ovarian Serous Cystadenocarcinoma TCGA-OV project in the genomic data commons?	The final answer is: 1.3%	1.3	cnv_and_ssm
How common are simple somatic mutations or copy number variants in SRSF2 in Pancreatic Adenocarcinoma TCGA-PAAD project in the genomic data commons?	The final answer is: 0.03%	0.03	cnv_and_ssm
How common are simple somatic mutations or copy number variants in SRSF2 in Esophageal Carcinoma TCGA-ESCA project in the genomic data commons?	The final answer is: 12.3%	12.3	cnv_and_ssm
How common are simple somatic mutations or copy number variants in SRSF2 in Mesothelioma TCGA-MESO project in the genomic data commons?	The final answer is: 0.03%	0.03	cnv_and_ssm
How common are simple somatic mutations or copy number variants in SRSF2 in Lung Squamous Cell Carcinoma TCGA-LUSC project in the genomic data commons?	The final answer is: 0.03%	0.03	cnv_and_ssm
How common are simple somatic mutations or copy number variants in SRSF2 in Prostate Adenocarcinoma TCGA-PRAD project in the genomic data commons?	The final answer is: 1.3%	1.3	cnv_and_ssm
How common are simple somatic mutations or copy number variants in SRSF2 in Colon Adenocarcinoma TCGA-COAD project in the genomic data commons?	The final answer is: 0.03%	0.03	cnv_and_ssm
How common are simple somatic mutations or copy number variants in SRSF2 in Lung Adenocarcinoma TCGA-LUAD project in the genomic data commons?	The final answer is: 0.03%	0.03	cnv_and_ssm
How common are simple somatic mutations or copy number variants in SRSF2 in Testicular Germ Cell Tumors TCGA-TGCT project in the genomic data commons?	The final answer is: 0.03%	0.03	cnv_and_ssm
How common are simple somatic mutations or copy number variants in SRSF2 in Cervical Squamous Cell Carcinoma and Endocervical Adenocarcinoma TCGA-CESC project in the genomic data commons?	The final answer is: 1.4%	1.4	cnv_and_ssm
How common are simple somatic mutations or copy number variants in SRSF2 in Lymphoid Neoplasm Diffuse Large B-cell Lymphoma TCGA-DLBC project in the genomic data commons?	The final answer is: 0.03%	0.03	cnv_and_ssm
How common are simple somatic mutations or copy number variants in SRSF2 in HIV+ Tumor Molecular Characterization Project - Cervical Cancer CGCI-HTMCP-CC project in the genomic data commons?	The final answer is: 0.03%	0.03	cnv_and_ssm
How common are simple somatic mutations or copy number variants in SRSF2 in NCI Cancer Model Development for the Human Cancer Model Initiative HCMI-CMDC project in the genomic data commons?	The final answer is: 0.03%	0.03	cnv_and_ssm
What is the incidence of simple somatic mutations or copy number variants in SRSF2 in the genomic data commons for Uterine Carcinosarcoma TCGA-UCS project ?	The final answer is: 0.03%	0.03	cnv_and_ssm
What is the incidence of simple somatic mutations or copy number variants in SRSF2 in the genomic data commons for Bladder Urothelial Carcinoma TCGA-BLCA project ?	The final answer is: 0.03%	0.03	cnv_and_ssm
What is the incidence of simple somatic mutations or copy number variants in SRSF2 in the genomic data commons for CPTAC-Brain, Head and Neck, Kidney, Lung, Pancreas, Uterus CPTAC-3 project ?	The final answer is: 0.03%	0.03	cnv_and_ssm
What is the incidence of simple somatic mutations or copy number variants in SRSF2 in the genomic data commons for Rectum Adenocarcinoma TCGA-READ project ?	The final answer is: 34.6%	34.6	cnv_and_ssm
What is the incidence of simple somatic mutations or copy number variants in SRSF2 in the genomic data commons for Thymoma TCGA-THYM project ?	The final answer is: 0.03%	0.03	cnv_and_ssm
What is the incidence of simple somatic mutations or copy number variants in SRSF2 in the genomic data commons for Sarcoma TCGA-SARC project ?	The final answer is: 0.03%	0.03	cnv_and_ssm
What is the incidence of simple somatic mutations or copy number variants in SRSF2 in the genomic data commons for Stomach Adenocarcinoma TCGA-STAD project ?	The final answer is: 12.6%	12.6	cnv_and_ssm
What is the incidence of simple somatic mutations or copy number variants in SRSF2 in the genomic data commons for Osteosarcoma TARGET-OS project ?	The final answer is: 12.5%	12.5	cnv_and_ssm
What is the incidence of simple somatic mutations or copy number variants in SRSF2 in the genomic data commons for HIV+ Tumor Molecular Characterization Project - Lung Cancer CGCI-HTMCP-LC project ?	The final answer is: 0.03%	0.03	cnv_and_ssm
What is the incidence of simple somatic mutations or copy number variants in SRSF2 in the genomic data commons for Molecular Profiling to Predict Response to Treatment - Wilms Tumor MP2PRT-WT project ?	The final answer is: 0.03%	0.03	cnv_and_ssm
What is the incidence of simple somatic mutations or copy number variants in SRSF2 in the genomic data commons for Head and Neck Squamous Cell Carcinoma TCGA-HNSC project ?	The final answer is: 0.03%	0.03	cnv_and_ssm
What is the incidence of simple somatic mutations or copy number variants in SRSF2 in the genomic data commons for Breast Invasive Carcinoma TCGA-BRCA project ?	The final answer is: 0.03%	0.03	cnv_and_ssm
What is the incidence of simple somatic mutations or copy number variants in SRSF2 in the genomic data commons for Uterine Corpus Endometrial Carcinoma TCGA-UCEC project ?	The final answer is: 0.03%	0.03	cnv_and_ssm
What is the incidence of simple somatic mutations or copy number variants in SRSF2 in the genomic data commons for Ovarian Serous Cystadenocarcinoma TCGA-OV project ?	The final answer is: 12.3%	12.3	cnv_and_ssm
What is the incidence of simple somatic mutations or copy number variants in SRSF2 in the genomic data commons for Pancreatic Adenocarcinoma TCGA-PAAD project ?	The final answer is: 34.6%	34.6	cnv_and_ssm
What is the incidence of simple somatic mutations or copy number variants in SRSF2 in the genomic data commons for Esophageal Carcinoma TCGA-ESCA project ?	The final answer is: 0.03%	0.03	cnv_and_ssm
What is the incidence of simple somatic mutations or copy number variants in SRSF2 in the genomic data commons for Mesothelioma TCGA-MESO project ?	The final answer is: 0.03%	0.03	cnv_and_ssm
What is the incidence of simple somatic mutations or copy number variants in SRSF2 in the genomic data commons for Lung Squamous Cell Carcinoma TCGA-LUSC project ?	The final answer is: 0.03%	0.03	cnv_and_ssm
What is the incidence of simple somatic mutations or copy number variants in SRSF2 in the genomic data commons for Prostate Adenocarcinoma TCGA-PRAD project ?	The final answer is: 0.03%	0.03	cnv_and_ssm
What is the incidence of simple somatic mutations or copy number variants in SRSF2 in the genomic data commons for Colon Adenocarcinoma TCGA-COAD project ?	The final answer is: 0.03%	0.03	cnv_and_ssm
What is the incidence of simple somatic mutations or copy number variants in SRSF2 in the genomic data commons for Lung Adenocarcinoma TCGA-LUAD project ?	The final answer is: 12.3%	12.3	cnv_and_ssm
What is the incidence of simple somatic mutations or copy number variants in SRSF2 in the genomic data commons for Testicular Germ Cell Tumors TCGA-TGCT project ?	The final answer is: 0.03%	0.03	cnv_and_ssm
What is the incidence of simple somatic mutations or copy number variants in SRSF2 in the genomic data commons for Cervical Squamous Cell Carcinoma and Endocervical Adenocarcinoma TCGA-CESC project ?	The final answer is: 0.03%	0.03	cnv_and_ssm
What is the incidence of simple somatic mutations or copy number variants in SRSF2 in the genomic data commons for Lymphoid Neoplasm Diffuse Large B-cell Lymphoma TCGA-DLBC project ?	The final answer is: 0.03%	0.03	cnv_and_ssm
What is the incidence of simple somatic mutations or copy number variants in SRSF2 in the genomic data commons for HIV+ Tumor Molecular Characterization Project - Cervical Cancer CGCI-HTMCP-CC project ?	The final answer is: 0.03%	0.03	cnv_and_ssm
What is the incidence of simple somatic mutations or copy number variants in SRSF2 in the genomic data commons for NCI Cancer Model Development for the Human Cancer Model Initiative HCMI-CMDC project ?	The final answer is: 0.03%	0.03	cnv_and_ssm
What percentage of cancer cases have simple somatic mutations or copy number variants in SRSF2 in the genomic data commons for Uterine Carcinosarcoma TCGA-UCS project?	The final answer is: 100.0%	100	cnv_and_ssm
What percentage of cancer cases have simple somatic mutations or copy number variants in SRSF2 in the genomic data commons for Bladder Urothelial Carcinoma TCGA-BLCA project?	The final answer is: 100.0%	100	cnv_and_ssm
What percentage of cancer cases have simple somatic mutations or copy number variants in SRSF2 in the genomic data commons for CPTAC-Brain, Head and Neck, Kidney, Lung, Pancreas, Uterus CPTAC-3 project?	The final answer is: 100.0%	100	top_cases_counts_by_gene
What percentage of cancer cases have simple somatic mutations or copy number variants in SRSF2 in the genomic data commons for Rectum Adenocarcinoma TCGA-READ project?	The final answer is: 100.0%	100	cnv_and_ssm
What percentage of cancer cases have simple somatic mutations or copy number variants in SRSF2 in the genomic data commons for Thymoma TCGA-THYM project?	The final answer is: 100.0%	100	cnv_and_ssm
What percentage of cancer cases have simple somatic mutations or copy number variants in SRSF2 in the genomic data commons for Sarcoma TCGA-SARC project?	The final answer is: 100.0%	100	cnv_and_ssm
What percentage of cancer cases have simple somatic mutations or copy number variants in SRSF2 in the genomic data commons for Stomach Adenocarcinoma TCGA-STAD project?	The final answer is: 100.0%	100	cnv_and_ssm
What percentage of cancer cases have simple somatic mutations or copy number variants in SRSF2 in the genomic data commons for Osteosarcoma TARGET-OS project?	The final answer is: 100.0%	100	cnv_and_ssm
What percentage of cancer cases have simple somatic mutations or copy number variants in SRSF2 in the genomic data commons for HIV+ Tumor Molecular Characterization Project - Lung Cancer CGCI-HTMCP-LC project?	The final answer is: 100.0%	100	cnv_and_ssm
What percentage of cancer cases have simple somatic mutations or copy number variants in SRSF2 in the genomic data commons for Molecular Profiling to Predict Response to Treatment - Wilms Tumor MP2PRT-WT project?	The final answer is: 100.0%	100	cnv_and_ssm
What percentage of cancer cases have simple somatic mutations or copy number variants in SRSF2 in the genomic data commons for Head and Neck Squamous Cell Carcinoma TCGA-HNSC project?	The final answer is: 100.0%	100	cnv_and_ssm
What percentage of cancer cases have simple somatic mutations or copy number variants in SRSF2 in the genomic data commons for Breast Invasive Carcinoma TCGA-BRCA project?	The final answer is: 100.0%	100	cnv_and_ssm
What percentage of cancer cases have simple somatic mutations or copy number variants in SRSF2 in the genomic data commons for Uterine Corpus Endometrial Carcinoma TCGA-UCEC project?	The final answer is: 100.0%	100	cnv_and_ssm
What percentage of cancer cases have simple somatic mutations or copy number variants in SRSF2 in the genomic data commons for Ovarian Serous Cystadenocarcinoma TCGA-OV project?	The final answer is: 100.0%	100	cnv_and_ssm
What percentage of cancer cases have simple somatic mutations or copy number variants in SRSF2 in the genomic data commons for Pancreatic Adenocarcinoma TCGA-PAAD project?	The final answer is: 100.0%	100	cnv_and_ssm
What percentage of cancer cases have simple somatic mutations or copy number variants in SRSF2 in the genomic data commons for Esophageal Carcinoma TCGA-ESCA project?	The final answer is: 100.0%	100	cnv_and_ssm
What percentage of cancer cases have simple somatic mutations or copy number variants in SRSF2 in the genomic data commons for Mesothelioma TCGA-MESO project?	The final answer is: 100.0%	100	cnv_and_ssm
What percentage of cancer cases have simple somatic mutations or copy number variants in SRSF2 in the genomic data commons for Lung Squamous Cell Carcinoma TCGA-LUSC project?	The final answer is: 100.0%	100	cnv_and_ssm
What percentage of cancer cases have simple somatic mutations or copy number variants in SRSF2 in the genomic data commons for Prostate Adenocarcinoma TCGA-PRAD project?	The final answer is: 100.0%	100	cnv_and_ssm
What percentage of cancer cases have simple somatic mutations or copy number variants in SRSF2 in the genomic data commons for Colon Adenocarcinoma TCGA-COAD project?	The final answer is: 100.0%	100	cnv_and_ssm
What percentage of cancer cases have simple somatic mutations or copy number variants in SRSF2 in the genomic data commons for Lung Adenocarcinoma TCGA-LUAD project?	The final answer is: 100.0%	100	cnv_and_ssm
What percentage of cancer cases have simple somatic mutations or copy number variants in SRSF2 in the genomic data commons for Testicular Germ Cell Tumors TCGA-TGCT project?	The final answer is: 100.0%	100	cnv_and_ssm
What percentage of cancer cases have simple somatic mutations or copy number variants in SRSF2 in the genomic data commons for Cervical Squamous Cell Carcinoma and Endocervical Adenocarcinoma TCGA-CESC project?	The final answer is: 100.0%	100	top_cases_counts_by_gene
What percentage of cancer cases have simple somatic mutations or copy number variants in SRSF2 in the genomic data commons for Lymphoid Neoplasm Diffuse Large B-cell Lymphoma TCGA-DLBC project?	The final answer is: 100.0%	100	cnv_and_ssm
What percentage of cancer cases have simple somatic mutations or copy number variants in SRSF2 in the genomic data commons for HIV+ Tumor Molecular Characterization Project - Cervical Cancer CGCI-HTMCP-CC project?	The final answer is: 100.0%	100	cnv_and_ssm
What percentage of cancer cases have simple somatic mutations or copy number variants in SRSF2 in the genomic data commons for NCI Cancer Model Development for the Human Cancer Model Initiative HCMI-CMDC project?	The final answer is: 0.1%	0.1	cnv_and_ssm
What fraction of cases have simple somatic mutations or copy number variants in XRCC1 in APOLLO1: Proteogenomic characterization of lung adenocarcinoma APOLLO-LUAD project in the genomic data commons?	The final answer is: 0.05%	0.05	cnv_and_ssm
What fraction of cases have simple somatic mutations or copy number variants in KDR in HIV+ Tumor Molecular Characterization Project - Lung Cancer CGCI-HTMCP-LC project in the genomic data commons?	The final answer is: 0.05%	0.05	cnv_and_ssm
What is the frequency of simple somatic mutations or copy number variants in MLH1 in APOLLO1: Proteogenomic characterization of lung adenocarcinoma APOLLO-LUAD project in the genomic data commons?	The final answer is: 0.5%	0.5	cnv_and_ssm
What is the incidence of simple somatic mutations or copy number variants in H3-3A in the genomic data commons for CDDP Integrative Analysis of Lung Adenocarcinoma (Phase 2) CDDP_EAGLE-1 project ?	The final answer is: 0.03%	0.03	cnv_and_ssm

### Sheet: Table S7
Table S7: gpt-4o baseline responses
questions	gpt-4o-2024-08-06_base_output	gpt4_base_stat	intent	gpt-4o-2024-08-06_references
What is the frequency of somatic JAK2 heterozygous deletion in Acute Lymphoblastic Leukemia - Phase II TARGET-ALL-P2 project in the genomic data commons?	The final answer is: 3.5%	3.5	freq_cnv_loss_or_gain	["Publication 1: Smith et al., 2022, 'Microsatellite Instability in Cancer: A Comprehensive Review', Journal of Cancer Research.", "Publication 2: Johnson et al., 2023, 'Genomic Characterization of Cancer: Insights from the MATCH-Z1D Project', Cancer Genomics Journal."]
What is the frequency of somatic JAK2 heterozygous deletion in Molecular Profiling to Predict Response to Treatment for Acute Lymphoblastic Leukemia MP2PRT-ALL project in the genomic data commons?	The final answer is: 3.5%	3.5	freq_cnv_loss_or_gain	['Genomic Data Commons, CS-MATCH-0007 Arm S1 MATCH-S1 project data', "Publication: 'Comprehensive Genomic Characterization of a Large Set of Microsatellite Instability-High Cancers from the Genomic Data Commons', Journal of Clinical Oncology, 2023"]
What is the frequency of somatic JAK2 heterozygous deletion in Lymphoid Neoplasm Diffuse Large B-cell Lymphoma TCGA-DLBC project in the genomic data commons?	The final answer is: 0.2%	0.2	freq_cnv_loss_or_gain	['Cancer Genome Atlas Research Network. Comprehensive molecular characterization of urothelial bladder carcinoma. Nature. 2014 Mar 20;507(7492):315-22.', 'Zhang, J., et al. (2019). Genomic Analysis of Urothelial Carcinoma in Chinese Patients Identifies a Distinct Non-Muscle-Invasive Subtype with a High Frequency of FGFR3 Mutations. Nature Communications, 10(1), 1235.']
What is the frequency of somatic JAK2 heterozygous deletion in NCI Cancer Model Development for the Human Cancer Model Initiative HCMI-CMDC project in the genomic data commons?	The final answer is: 40%	40	freq_cnv_loss_or_gain	['Cherniack AD, et al. Integrated Molecular Characterization of Uterine Carcinosarcoma. Cancer Cell. 2017.', 'The Cancer Genome Atlas Research Network. Comprehensive and Integrated Genomic Characterization of Adult Soft Tissue Sarcomas. Cell. 2017.']
What is the frequency of somatic MAP2K1 heterozygous deletion in Skin Cutaneous Melanoma TCGA-SKCM project in the genomic data commons?	The final answer is: 3.5%	3.5	freq_cnv_loss_or_gain	["Publication 1: 'Comprehensive Genomic Characterization of Microsatellite Instability in Cancer', Journal of Clinical Oncology, 2022.", "Publication 2: 'Microsatellite Instability in Cancer: A Review of the Data from the Genomic Data Commons', Cancer Research, 2023."]
What is the frequency of somatic MAP2K1 heterozygous deletion in CPTAC-Brain, Head and Neck, Kidney, Lung, Pancreas, Uterus CPTAC-3 project in the genomic data commons?	The final answer is: 0%	0	freq_cnv_loss_or_gain	['The Cancer Genome Atlas (TCGA) Research Network: https://www.cancer.gov/tcga', 'Genomic Data Commons Data Portal: https://portal.gdc.cancer.gov/']
What is the frequency of somatic MAP2K1 heterozygous deletion in Uveal Melanoma TCGA-UVM project in the genomic data commons?	The final answer is: 0.5%	0.5	freq_cnv_loss_or_gain	['Testicular Germ Cell Tumors (TGCT) TCGA dataset in the Genomic Data Commons', 'Comprehensive molecular characterization of testicular germ cell tumors. Nature. 2018']
What is the frequency of somatic MAP2K1 heterozygous deletion in NCI Cancer Model Development for the Human Cancer Model Initiative HCMI-CMDC project in the genomic data commons?	The final answer is: 0%	0	freq_cnv_loss_or_gain	['Genomic Data Commons - HIV+ Tumor Molecular Characterization Project - Lung Cancer CGCI-HTMCP-LC']
Can you provide the frequency of NRAS gain in Skin Cutaneous Melanoma TCGA-SKCM project in the genomic data commons?	The final answer is: 2.5%	2.5	freq_cnv_loss_or_gain	['TARGET Osteosarcoma (TARGET-OS) project data from the Genomic Data Commons', "Publication: 'Comprehensive Molecular Characterization of Osteosarcoma' in Cancer Cell, 2020"]
What is the rate of occurrence of NRAS Q61R mutation in Skin Cutaneous Melanoma TCGA-SKCM project in the genomic data commons?	The final answer is: 5.2%	5.2	ssm_frequency	['Cancer Genome Atlas Network. Comprehensive genomic characterization of head and neck squamous cell carcinomas. Nature. 2015 Jan 29;517(7536):576-82.', 'Ciriello G, et al. Emerging landscape of oncogenic signatures across human cancers. Nature Genetics. 2013 Oct;45(10):1127-33.']
How frequently are NRAS Q61R mutations detected in Skin Cutaneous Melanoma TCGA-SKCM project in the genomic data commons?	The final answer is: 2.5%	2.5	ssm_frequency	['Cancer Genome Atlas Research Network. Comprehensive genomic characterization defines human glioblastoma genes and core pathways. Nature. 2008 Oct 23;455(7216):1061-8.', 'Brennan CW, Verhaak RG, McKenna A, et al. The somatic genomic landscape of glioblastoma. Cell. 2013 Oct 10;155(2):462-77.']
What is the frequency of somatic NRAS heterozygous deletion in Skin Cutaneous Melanoma TCGA-SKCM project in the genomic data commons?	The final answer is: 1.23%	1.23	freq_cnv_loss_or_gain	['The Cancer Genome Atlas Research Network. Comprehensive, Integrative Genomic Analysis of Diffuse Lower-Grade Gliomas. New England Journal of Medicine, 2015.', 'Ceccarelli, M., et al. Molecular Profiling Reveals Biologically Discrete Subsets and Pathways of Progression in Diffuse Glioma. Cell, 2016.']
What is the frequency of somatic NRAS heterozygous deletion in CPTAC-Brain, Head and Neck, Kidney, Lung, Pancreas, Uterus CPTAC-3 project in the genomic data commons?	The final answer is: 2.5%	2.5	freq_cnv_loss_or_gain	['The Cancer Genome Atlas Network. Comprehensive genomic characterization of head and neck squamous cell carcinomas. Nature. 2015 Jan 29;517(7536):576-82.', 'Chung CH, et al. Genomic alterations in head and neck squamous cell carcinoma determined by the Cancer Genome Atlas. Cancer Res. 2015;75(15 Suppl):Abstract nr 1234.']
What is the frequency of somatic NRAS heterozygous deletion in Uveal Melanoma TCGA-UVM project in the genomic data commons?	The final answer is: 0.5%	0.5	freq_cnv_loss_or_gain	['Publication 1: Comprehensive Molecular Characterization of Lung Adenocarcinoma, The Cancer Genome Atlas Research Network.', 'Publication 2: Genomic and Epigenomic Landscapes of Adult De Novo Acute Myeloid Leukemia, The Cancer Genome Atlas Research Network.']
What is the frequency of somatic NRAS heterozygous deletion in NCI Cancer Model Development for the Human Cancer Model Initiative HCMI-CMDC project in the genomic data commons?	The final answer is: 3.5%	3.5	freq_cnv_loss_or_gain	['Bell, D., Berchuck, A., Birrer, M., Chien, J., Cramer, D., Dao, F., ... & Cancer Genome Atlas Research Network. (2011). Integrated genomic analyses of ovarian carcinoma. Nature, 474(7353), 609-615.', 'Cancer Genome Atlas Research Network. (2011). Integrated genomic analyses of ovarian carcinoma. Nature, 474(7353), 609-615.']
In Breast Invasive Carcinoma TCGA-BRCA project data from the genomic data commons, what is the frequency of ALK amplification?	The final answer is: 7.5%	7.5	freq_cnv_loss_or_gain	['Cancer Genome Atlas Research Network. (2013). Integrated genomic characterization of endometrial carcinoma. Nature, 497(7447), 67-73.', 'Zhang, Y., et al. (2018). Comprehensive genomic characterization of uterine corpus endometrial carcinoma in Chinese patients. Nature Communications, 9(1), 1-10.']
In HIV+ Tumor Molecular Characterization Project - Lung Cancer CGCI-HTMCP-LC project data from the genomic data commons, what is the frequency of ALK amplification?	The final answer is: 3.5%	3.5	freq_cnv_loss_or_gain	["Ceccarelli, M., et al. (2016). 'Molecular Profiling Reveals Biologically Discrete Subsets and Pathways of Progression in Diffuse Glioma.' Cell, 164(3), 550-563.", "Cancer Genome Atlas Research Network. (2015). 'Comprehensive, Integrative Genomic Analysis of Diffuse Lower-Grade Gliomas.' New England Journal of Medicine, 372(26), 2481-2498."]
In Osteosarcoma TARGET-OS project data from the genomic data commons, what is the frequency of ALK amplification?	The final answer is: 0.5%	0.5	freq_cnv_loss_or_gain	["Publication 1: Smith et al., 2020, 'Genomic Landscape of Acute Lymphoblastic Leukemia in the TARGET-ALL-P2 Project', Journal of Hematology", "Publication 2: Johnson et al., 2021, 'Somatic Mutations in Pediatric ALL: Insights from the TARGET-ALL-P2 Study', Leukemia Research"]
In Esophageal Carcinoma TCGA-ESCA project data from the genomic data commons, what is the frequency of ALK amplification?	The final answer is: 0.5%	0.5	freq_cnv_loss_or_gain	["Publication 1: Smith et al., 2022, 'Genomic Profiling in Acute Lymphoblastic Leukemia', Journal of Hematology", "Publication 2: Johnson et al., 2023, 'Molecular Alterations in ALL and Treatment Outcomes', Leukemia Research"]
In Uterine Carcinosarcoma TCGA-UCS project data from the genomic data commons, what is the frequency of ALK amplification?	The final answer is: 0.5%	0.5	freq_cnv_loss_or_gain	['https://gdc.cancer.gov/about-data/publications/pancanatlas', 'https://gdc.cancer.gov/about-data/publications/TCGA-DLBC']
In Bladder Urothelial Carcinoma TCGA-BLCA project data from the genomic data commons, what is the frequency of ALK amplification?	The final answer is: 0.5%	0.5	freq_cnv_loss_or_gain	["Publication 1: Smith et al., 2022, 'Genomic Characterization of Cancer Models in the HCMI-CMDC Project', Journal of Cancer Research.", "Publication 2: Johnson et al., 2023, 'Somatic Mutations in Cancer Models: Insights from the Genomic Data Commons', Cancer Genomics."]
In Lung Adenocarcinoma TCGA-LUAD project data from the genomic data commons, what is the frequency of ALK amplification?	The final answer is: 3.5%	3.5	freq_cnv_loss_or_gain	["Publication 1: Smith et al., 2021, 'Microsatellite Instability in Cancer: Prevalence and Implications', Journal of Clinical Oncology.", "Publication 2: Johnson et al., 2022, 'Genomic Characterization of CS-MATCH-0007 Arm S1', Cancer Research Journal."]
In Lung Squamous Cell Carcinoma TCGA-LUSC project data from the genomic data commons, what is the frequency of ALK amplification?	The final answer is: 3.5%	3.5	freq_cnv_loss_or_gain	['Publication 1: Analysis of Microsatellite Instability in the MATCH-Z1D Project, Journal of Genomic Research, 2022.', 'Publication 2: Genomic Characterization of CS-MATCH-0007 Arm Z1D, Genomics and Cancer, 2023.']
In Ovarian Serous Cystadenocarcinoma TCGA-OV project data from the genomic data commons, what is the frequency of ALK amplification?	The final answer is: 2.5%	2.5	freq_cnv_loss_or_gain	['Cancer Genome Atlas Network. Genomic Classification of Cutaneous Melanoma. Cell. 2015 Jun 18;161(7):1681-1696.', 'Genomic Data Commons Data Portal, TCGA-SKCM project']
Can you provide the frequency of PDGFRA gain in Uterine Carcinosarcoma TCGA-UCS project in the genomic data commons?	The final answer is: 28%	28	freq_cnv_loss_or_gain	['Cancer Genome Atlas Research Network. (2013). Integrated genomic characterization of endometrial carcinoma. Nature, 497(7447), 67-73.', 'Levine, D. A., & The Cancer Genome Atlas Research Network. (2013). Integrated genomic characterization of endometrial carcinoma. Nature, 497(7447), 67-73.']
Can you provide the frequency of PDGFRA gain in NCI Cancer Model Development for the Human Cancer Model Initiative HCMI-CMDC project in the genomic data commons?	The final answer is: 21.7%	21.7	freq_cnv_loss_or_gain	['Cancer Genome Atlas Research Network. Comprehensive molecular characterization of gastric adenocarcinoma. Nature. 2014 Sep 11;513(7517):202-9.', 'Bass AJ, Thorsson V, Shmulevich I, et al. Comprehensive molecular characterization of gastric adenocarcinoma. Nature. 2014 Sep 11;513(7517):202-9.']
What is the frequency of somatic PDGFRA heterozygous deletion in Uterine Carcinosarcoma TCGA-UCS project in the genomic data commons?	The final answer is: 28.6%	28.6	freq_cnv_loss_or_gain	['Cancer Genome Atlas Research Network. (2013). Integrated genomic characterization of endometrial carcinoma. Nature, 497(7447), 67-73.', 'Levine, D. A., & The Cancer Genome Atlas Research Network. (2013). Integrated genomic characterization of endometrial carcinoma. Nature, 497(7447), 67-73.']
What is the frequency of somatic PDGFRA heterozygous deletion in CPTAC-Brain, Head and Neck, Kidney, Lung, Pancreas, Uterus CPTAC-3 project in the genomic data commons?	The final answer is: 21.7%	21.7	freq_cnv_loss_or_gain	['Cancer Genome Atlas Research Network. Comprehensive molecular characterization of gastric adenocarcinoma. Nature. 2014 Sep 11;513(7517):202-9.', 'Bass AJ, Thorsson V, Shmulevich I, et al. Comprehensive molecular characterization of gastric adenocarcinoma. Nature. 2014 Sep 11;513(7517):202-9.']
What is the frequency of somatic PDGFRA heterozygous deletion in NCI Cancer Model Development for the Human Cancer Model Initiative HCMI-CMDC project in the genomic data commons?	The final answer is: 3.5%	3.5	freq_cnv_loss_or_gain	["Publication 1: Smith et al., 2022, 'Microsatellite Instability in Cancer: A Comprehensive Review', Journal of Genomic Research.", "Publication 2: Johnson et al., 2023, 'Genomic Characterization of CS-MATCH-0007 Arm B: Insights and Implications', Cancer Genomics.", "Publication 3: Lee et al., 2023, 'The Role of Microsatellite Instability in Cancer Treatment', Oncogenomics Journal."]
How often is the BRAF V600E found in Skin Cutaneous Melanoma TCGA-SKCM project in the genomic data commons?	The final answer is: 16.0%	16	ssm_frequency	['Cancer Genome Atlas Network. Comprehensive molecular characterization of human colon and rectal cancer. Nature. 2012 Jul 18;487(7407):330-7.', 'Cortes-Ciriano I, Lee S, Park WY, Kim TM, Park PJ. A molecular portrait of microsatellite instability across multiple cancers. Nat Commun. 2017 Dec 4;8(1):15180.']
How often is the BRAF V600E found in Exceptional Responders EXCEPTIONAL_RESPONDERS-ER project in the genomic data commons?	The final answer is: 28.6%	28.6	ssm_frequency	['Cancer Genome Atlas Research Network. (2013). Integrated genomic characterization of endometrial carcinoma. Nature, 497(7447), 67-73.', 'Levine, D. A., & The Cancer Genome Atlas Research Network. (2013). Integrated genomic characterization of endometrial carcinoma. Nature, 497(7447), 67-73.']
How often is the BRAF V600E found in NCI Cancer Model Development for the Human Cancer Model Initiative HCMI-CMDC project in the genomic data commons?	The final answer is: 21.7%	21.7	ssm_frequency	['Cancer Genome Atlas Research Network. Comprehensive molecular characterization of gastric adenocarcinoma. Nature. 2014 Sep 11;513(7517):202-9.', 'Bass AJ, Thorsson V, Shmulevich I, et al. Comprehensive molecular characterization of gastric adenocarcinoma. Nature. 2014 Sep 11;513(7517):202-9.']
Can you provide the frequency of BRAF gain in Skin Cutaneous Melanoma TCGA-SKCM project in the genomic data commons?	The final answer is: 3.5%	3.5	freq_cnv_loss_or_gain	['Genomic Data Commons, CS-MATCH-0007 Arm Z1D MATCH-Z1D project data', "Publication: 'Comprehensive Molecular Characterization of a Large Cohort of Cancer Patients in the MATCH-Z1D Project', Journal of Clinical Oncology, 2023"]
Can you provide the frequency of BRAF gain in CPTAC-Brain, Head and Neck, Kidney, Lung, Pancreas, Uterus CPTAC-3 project in the genomic data commons?	The final answer is: 3.5%	3.5	freq_cnv_loss_or_gain	['Genomic Data Commons Data Portal - CS-MATCH-0007 Arm B MATCH-B Project', "Publication: 'Comprehensive Genomic Characterization of the MATCH-B Cohort' in Journal of Clinical Oncology"]
Can you provide the frequency of BRAF gain in Uveal Melanoma TCGA-UVM project in the genomic data commons?	The final answer is: 3.5%	3.5	freq_cnv_loss_or_gain	['Genomic Data Commons, CS-MATCH-0007 Arm S1 MATCH-S1 project dataset', "Publication: 'Comprehensive Genomic Characterization of Cancer: The MATCH Study', Journal of Clinical Oncology, 2023"]
Can you provide the frequency of BRAF gain in NCI Cancer Model Development for the Human Cancer Model Initiative HCMI-CMDC project in the genomic data commons?	The final answer is: 16.0%	16	freq_cnv_loss_or_gain	['Cancer Genome Atlas Network. Comprehensive molecular characterization of human colon and rectal cancer. Nature. 2012 Jul 19;487(7407):330-7.', 'Cortes-Ciriano I, Lee S, Park WY, Kim TM, Park PJ. A molecular portrait of microsatellite instability across multiple cancers. Nat Commun. 2017 Dec 4;8(1):15180.', 'The Genomic Data Commons Data Portal: https://gdc.cancer.gov/']
Can you provide the frequency of PIK3CA gain in NCI Cancer Model Development for the Human Cancer Model Initiative HCMI-CMDC project in the genomic data commons?	The final answer is: 28.6%	28.6	freq_cnv_loss_or_gain	['Cancer Genome Atlas Research Network. (2013). Integrated genomic characterization of endometrial carcinoma. Nature, 497(7447), 67-73.', 'Levine, D. A., & The Cancer Genome Atlas Research Network. (2013). Integrated genomic characterization of endometrial carcinoma. Nature, 497(7447), 67-73.']
Can you provide the frequency of PIK3CA gain in Kidney Renal Clear Cell Carcinoma TCGA-KIRC project in the genomic data commons?	The final answer is: 21.7%	21.7	freq_cnv_loss_or_gain	['Cancer Genome Atlas Research Network. Comprehensive molecular characterization of gastric adenocarcinoma. Nature. 2014 Sep 11;513(7517):202-9.', 'Bass AJ, Thorsson V, Shmulevich I, et al. Comprehensive molecular characterization of gastric adenocarcinoma. Nature. 2014 Sep 11;513(7517):202-9.']
Can you provide the frequency of PIK3CA gain in Breast Invasive Carcinoma TCGA-BRCA project in the genomic data commons?	The final answer is: 3.5%	3.5	freq_cnv_loss_or_gain	["Publication 1: Smith et al., 2021, 'Microsatellite Instability in Cancer: A Comprehensive Review', Journal of Cancer Research.", "Publication 2: Johnson et al., 2022, 'Genomic Characterization of Microsatellite Instability in Various Cancer Types', Cancer Genomics."]
Can you provide the frequency of PIK3CA gain in Molecular Profiling to Predict Response to Treatment - Wilms Tumor MP2PRT-WT project in the genomic data commons?	The final answer is: 3.5%	3.5	freq_cnv_loss_or_gain	["Publication 1: Smith et al., 2021, 'Microsatellite Instability in Cancer: A Comprehensive Review', Journal of Cancer Research.", "Publication 2: Johnson et al., 2022, 'Genomic Characterization of Microsatellite Instability in Cancer', Genomics Journal."]
Can you provide the frequency of PIK3CA gain in CPTAC-Brain, Head and Neck, Kidney, Lung, Pancreas, Uterus CPTAC-3 project in the genomic data commons?	The final answer is: 2.5%	2.5	freq_cnv_loss_or_gain	['TCGA Research Network: Comprehensive and Integrated Genomic Characterization of Uterine Carcinosarcoma. Nature Communications, 2018.', 'Genomic Data Commons Data Portal: TCGA-UCS Project Data.']
Can you provide the frequency of PIK3CA gain in CDDP Integrative Analysis of Lung Adenocarcinoma (Phase 2) CDDP_EAGLE-1 project in the genomic data commons?	The final answer is: 2.5%	2.5	freq_cnv_loss_or_gain	["Publication 1: Smith et al., 2021, 'Genomic Characterization of Cancer Models in the HCMI-CMDC Project', Journal of Cancer Research.", "Publication 2: Johnson et al., 2022, 'PDGFRA Alterations in Cancer Models: Insights from the Genomic Data Commons', Cancer Genomics."]
Can you provide the frequency of PIK3CA gain in HIV+ Tumor Molecular Characterization Project - Lung Cancer CGCI-HTMCP-LC project in the genomic data commons?	The final answer is: 3.5%	3.5	freq_cnv_loss_or_gain	['Genomic Data Commons Data Portal - CS-MATCH-0007 Arm S1 MATCH-S1 project', "Publication: 'Comprehensive Genomic Characterization of Microsatellite Instability in Cancer' - Journal of Clinical Oncology", "Publication: 'Microsatellite Instability in Cancer: A Review of the Literature' - Cancer Research"]
Can you provide the frequency of PIK3CA gain in HIV+ Tumor Molecular Characterization Project - Cervical Cancer CGCI-HTMCP-CC project in the genomic data commons?	The final answer is: 3.5%	3.5	freq_cnv_loss_or_gain	['Genomic Data Commons Data Portal - CS-MATCH-0007 Arm Z1D MATCH-Z1D project', "Publication: 'Comprehensive Genomic Characterization of Microsatellite Instability in Cancer' - Journal of Clinical Oncology", "Publication: 'Microsatellite Instability in Cancer: A Review of the Literature' - Cancer Research"]
Can you provide the frequency of PIK3CA gain in Osteosarcoma TARGET-OS project in the genomic data commons?	The final answer is: 0%	0	freq_cnv_loss_or_gain	['The Cancer Genome Atlas Research Network. (2017). Integrated genomic and molecular characterization of cervical cancer. Nature, 543(7645), 378-384.', 'Cherniack, A. D., Shen, H., Walter, V., Stewart, C., Murray, B. A., Bowlby, R., ... & Cancer Genome Atlas Research Network. (2017). Integrated molecular characterization of uterine carcinosarcoma. Cancer Cell, 31(3), 411-423.']
Can you provide the frequency of PIK3CA gain in HIV+ Tumor Molecular Characterization Project - Diffuse Large B-Cell Lymphoma CGCI-HTMCP-DLBCL project in the genomic data commons?	The final answer is: 0.5%	0.5	freq_cnv_loss_or_gain	['Publication 1: Comprehensive molecular characterization of the brain tumor microenvironment in the CPTAC-3 project.', 'Publication 2: Genomic alterations in head and neck cancers: Insights from the CPTAC-3 project.', 'Publication 3: Kidney cancer genomics: Findings from the CPTAC-3 project.', 'Publication 4: Lung cancer genomic landscape: Data from the CPTAC-3 project.', 'Publication 5: Pancreatic cancer molecular profiling in the CPTAC-3 project.', 'Publication 6: Uterine cancer genomic alterations: CPTAC-3 project insights.']
Can you provide the frequency of PIK3CA gain in APOLLO1: Proteogenomic characterization of lung adenocarcinoma APOLLO-LUAD project in the genomic data commons?	The final answer is: 0.5%	0.5	freq_cnv_loss_or_gain	["Publication 1: Smith et al., 2022, 'Genomic Characterization of Cancer Models in the HCMI-CMDC Project', Journal of Cancer Research.", "Publication 2: Johnson et al., 2023, 'Somatic Alterations in Cancer Models: Insights from the Genomic Data Commons', Cancer Genomics."]
Can you provide the frequency of PIK3CA gain in Lymphoid Neoplasm Diffuse Large B-cell Lymphoma TCGA-DLBC project in the genomic data commons?	The final answer is: 48.6%	48.6	freq_cnv_loss_or_gain	['Cancer Genome Atlas Network. Genomic Classification of Cutaneous Melanoma. Cell. 2015 Jun 18;161(7):1681-1696.', 'Genomic Data Commons Data Portal. TCGA-SKCM project data.']
Can you provide the frequency of PIK3CA gain in Rectum Adenocarcinoma TCGA-READ project in the genomic data commons?	The final answer is: 5%	5	freq_cnv_loss_or_gain	["Publication 1: Smith et al., 2021, 'Genomic Characterization of Exceptional Responders in Cancer Therapy', Journal of Clinical Oncology.", "Publication 2: Johnson et al., 2022, 'BRAF Mutations in Exceptional Responders: Insights from the EXCEPTIONAL_RESPONDERS-ER Project', Cancer Research.", "Publication 3: Lee et al., 2023, 'Frequency and Impact of BRAF V600E in Exceptional Responders', Nature Medicine."]
Can you provide the frequency of PIK3CA gain in Cholangiocarcinoma TCGA-CHOL project in the genomic data commons?	The final answer is: 8.5%	8.5	freq_cnv_loss_or_gain	["Publication 1: Smith et al., 2022, 'Genomic Characterization of BRAF Mutations in Cancer Models', Journal of Cancer Research.", "Publication 2: Johnson et al., 2023, 'Frequency of BRAF V600E in Human Cancer Models', Cancer Genomics.", "Publication 3: Lee et al., 2021, 'BRAF Mutations in the HCMI-CMDC Project', Genomic Data Commons Reports."]
Can you provide the frequency of PIK3CA gain in Esophageal Carcinoma TCGA-ESCA project in the genomic data commons?	The final answer is: 8.5%	8.5	freq_cnv_loss_or_gain	['Cancer Genome Atlas Network. Genomic Classification of Cutaneous Melanoma. Cell. 2015 Jun 18;161(7):1681-1696.', 'Genomic Data Commons Data Portal. National Cancer Institute. https://gdc.cancer.gov/']
Can you provide the frequency of PIK3CA gain in Mesothelioma TCGA-MESO project in the genomic data commons?	The final answer is: 2.5%	2.5	freq_cnv_loss_or_gain	['Publication 1: Comprehensive Molecular Characterization of Papillary Renal-Cell Carcinoma, The Cancer Genome Atlas Research Network.', 'Publication 2: Integrated Genomic Characterization of Pancreatic Ductal Adenocarcinoma, The Cancer Genome Atlas Research Network.', 'Publication 3: Comprehensive Genomic Characterization of Head and Neck Squamous Cell Carcinomas, The Cancer Genome Atlas Research Network.']
Can you provide the frequency of PIK3CA gain in Sarcoma TCGA-SARC project in the genomic data commons?	The final answer is: 0%	0	freq_cnv_loss_or_gain	["Robertson AG, et al. (2017). 'Integrative Analysis Identifies Four Molecular and Clinical Subsets in Uveal Melanoma.' Cancer Cell.", "The Cancer Genome Atlas Research Network. (2018). 'Comprehensive and Integrated Genomic Characterization of Adult Soft Tissue Sarcomas.' Cell."]
Can you provide the frequency of PIK3CA gain in Pancreatic Adenocarcinoma TCGA-PAAD project in the genomic data commons?	The final answer is: 0.5%	0.5	freq_cnv_loss_or_gain	["Publication 1: Smith et al., 2022, 'Genomic Characterization of Cancer Models in the HCMI-CMDC Project', Journal of Cancer Research.", "Publication 2: Johnson et al., 2023, 'BRAF Alterations in Cancer Models: Insights from the HCMI-CMDC', Cancer Genomics."]
Can you provide the frequency of PIK3CA gain in Uterine Carcinosarcoma TCGA-UCS project in the genomic data commons?	The final answer is: 12.5%	12.5	freq_cnv_loss_or_gain	["Publication 1: Smith et al., 2022, 'Genomic Characterization of PIK3CA in Cancer Models', Journal of Cancer Research.", "Publication 2: Johnson et al., 2023, 'PIK3CA Alterations in Human Cancer Models', Cancer Genomics."]
Can you provide the frequency of PIK3CA gain in Liver Hepatocellular Carcinoma TCGA-LIHC project in the genomic data commons?	The final answer is: 2.5%	2.5	freq_cnv_loss_or_gain	['Cancer Genome Atlas Research Network. Comprehensive molecular characterization of clear cell renal cell carcinoma. Nature. 2013 Apr 18;499(7456):43-9.', 'Sanchez-Vega F, et al. Oncogenic Signaling Pathways in The Cancer Genome Atlas. Cell. 2018 Apr 5;173(2):321-337.e10.']
Can you provide the frequency of PIK3CA gain in Kidney Renal Papillary Cell Carcinoma TCGA-KIRP project in the genomic data commons?	The final answer is: 36.2%	36.2	freq_cnv_loss_or_gain	['The Cancer Genome Atlas Network. Comprehensive molecular portraits of human breast tumours. Nature. 2012;490(7418):61-70.', 'Ciriello G, et al. Comprehensive Molecular Portraits of Invasive Lobular Breast Cancer. Cell. 2015;163(2):506-519.']
Can you provide the frequency of PIK3CA gain in Adrenocortical Carcinoma TCGA-ACC project in the genomic data commons?	The final answer is: 12.5%	12.5	freq_cnv_loss_or_gain	["Publication 1: Smith et al., 2021, 'Genomic Alterations in Wilms Tumor: Insights from the MP2PRT-WT Project', Journal of Pediatric Oncology.", "Publication 2: Johnson et al., 2022, 'Molecular Profiling in Wilms Tumor: PIK3CA and Other Key Alterations', Cancer Genomics."]
Can you provide the frequency of PIK3CA gain in Testicular Germ Cell Tumors TCGA-TGCT project in the genomic data commons?	The final answer is: 12.5%	12.5	freq_cnv_loss_or_gain	["Publication 1: Smith et al., 2021, 'Genomic Alterations in CPTAC-3 Projects', Journal of Cancer Research.", "Publication 2: Johnson et al., 2022, 'PIK3CA Alterations in Cancer Genomics', Cancer Genomics Journal."]
Can you provide the frequency of PIK3CA gain in Skin Cutaneous Melanoma TCGA-SKCM project in the genomic data commons?	The final answer is: 5.6%	5.6	freq_cnv_loss_or_gain	["Publication 1: Smith et al., 2022, 'Genomic Alterations in Lung Adenocarcinoma: Insights from the CDDP_EAGLE-1 Project', Journal of Thoracic Oncology.", "Publication 2: Johnson et al., 2023, 'PIK3CA Mutations and Their Role in Lung Cancer Progression', Cancer Research Journal."]
Can you provide the frequency of PIK3CA gain in Cervical Squamous Cell Carcinoma and Endocervical Adenocarcinoma TCGA-CESC project in the genomic data commons?	The final answer is: 5.88%	5.88	freq_cnv_loss_or_gain	['Genomic Data Commons Data Portal - HIV+ Tumor Molecular Characterization Project - Lung Cancer (CGCI-HTMCP-LC)']
Can you provide the frequency of PIK3CA gain in Colon Adenocarcinoma TCGA-COAD project in the genomic data commons?	The final answer is: 20%	20	freq_cnv_loss_or_gain	['Genomic Data Commons Data Portal - CGCI-HTMCP-CC Project', "Publication: 'Molecular Characterization of Cervical Cancer in HIV+ Patients' - Journal of Cancer Research"]
Can you provide the frequency of PIK3CA gain in Bladder Urothelial Carcinoma TCGA-BLCA project in the genomic data commons?	The final answer is: 5.6%	5.6	freq_cnv_loss_or_gain	['https://gdc.cancer.gov/about-data/publications/TARGET-OS']
Can you provide the frequency of PIK3CA gain in Uterine Corpus Endometrial Carcinoma TCGA-UCEC project in the genomic data commons?	The final answer is: 12.5%	12.5	freq_cnv_loss_or_gain	["Publication 1: Smith et al., 2020, 'Molecular Characterization of Diffuse Large B-Cell Lymphoma in HIV+ Patients', Journal of Hematology", "Publication 2: Johnson et al., 2021, 'Genomic Alterations in HIV-Associated Lymphomas', Cancer Research Journal"]
Can you provide the frequency of PIK3CA gain in Prostate Adenocarcinoma TCGA-PRAD project in the genomic data commons?	The final answer is: 12%	12	freq_cnv_loss_or_gain	['Smith, J. et al. (2022). Proteogenomic characterization of lung adenocarcinoma. Journal of Thoracic Oncology.', 'Doe, A. et al. (2023). Genomic alterations in lung adenocarcinoma: Insights from the APOLLO-LUAD project. Cancer Research.']
Can you provide the frequency of PIK3CA gain in Stomach Adenocarcinoma TCGA-STAD project in the genomic data commons?	The final answer is: 5.6%	5.6	freq_cnv_loss_or_gain	['https://gdc.cancer.gov/about-data/publications/pancanatlas', 'https://gdc.cancer.gov/about-data/publications/TCGA-DLBC']
Can you provide the frequency of PIK3CA gain in Head and Neck Squamous Cell Carcinoma TCGA-HNSC project in the genomic data commons?	The final answer is: 18.2%	18.2	freq_cnv_loss_or_gain	['Cancer Genome Atlas Network. Comprehensive molecular characterization of human colon and rectal cancer. Nature. 2012 Jul 18;487(7407):330-7.', 'Sanchez-Vega F, et al. Oncogenic Signaling Pathways in The Cancer Genome Atlas. Cell. 2018 Apr 5;173(2):321-337.e10.']
Can you provide the frequency of PIK3CA gain in Lung Adenocarcinoma TCGA-LUAD project in the genomic data commons?	The final answer is: 36.4%	36.4	freq_cnv_loss_or_gain	['TCGA-CHOL project data from the Genomic Data Commons', "Publication: 'Comprehensive and Integrative Genomic Characterization of Cholangiocarcinoma' by The Cancer Genome Atlas Research Network"]
Can you provide the frequency of PIK3CA gain in Glioblastoma Multiforme TCGA-GBM project in the genomic data commons?	The final answer is: 20.0%	20	freq_cnv_loss_or_gain	['The Cancer Genome Atlas Research Network. Integrated genomic characterization of oesophageal carcinoma. Nature. 2017.', 'Genomic Data Commons Data Portal. TCGA-ESCA project data.']
Can you provide the frequency of PIK3CA gain in Lung Squamous Cell Carcinoma TCGA-LUSC project in the genomic data commons?	The final answer is: 2.5%	2.5	freq_cnv_loss_or_gain	['TCGA Research Network: Comprehensive genomic characterization of mesothelioma. Nature. 2018.', 'Genomic Data Commons Data Portal: TCGA-MESO project data.']
Can you provide the frequency of PIK3CA gain in Ovarian Serous Cystadenocarcinoma TCGA-OV project in the genomic data commons?	The final answer is: 18.2%	18.2	freq_cnv_loss_or_gain	['Cancer Genome Atlas Research Network. Comprehensive and Integrated Genomic Characterization of Adult Soft Tissue Sarcomas. Cell. 2017 Nov 30;171(4):950-965.e28.', 'Genomic Data Commons Data Portal. National Cancer Institute. https://gdc.cancer.gov/']
What is the frequency of somatic BRAF heterozygous deletion in NCI Cancer Model Development for the Human Cancer Model Initiative HCMI-CMDC project in the genomic data commons?	The final answer is: 2.5%	2.5	freq_cnv_loss_or_gain	['Cancer Genome Atlas Research Network. Electronic address: wheeler@bcm.edu, & Cancer Genome Atlas Research Network. (2017). Integrated Genomic Characterization of Pancreatic Ductal Adenocarcinoma. Cancer Cell, 32(2), 185-203.e13.', 'Bailey, P., Chang, D. K., Nones, K., Johns, A. L., Patch, A. M., Gingras, M. C., Miller, D. K., Christ, A. N., Bruxner, T. J., Quinn, M. C., Nourse, C., Murtaugh, L. C., Harliwong, I., Idrisoglu, S., Manning, S., Nourbakhsh, E., Wani, S., Fink, J. L., Holmes, O., ... & Biankin, A. V. (2016). Genomic analyses identify molecular subtypes of pancreatic cancer. Nature, 531(7592), 47-52.']
What is the occurrence rate of KRAS G12D in CPTAC-Brain, Head and Neck, Kidney, Lung, Pancreas, Uterus CPTAC-3 project in the genomic data commons ?	The final answer is: 13.5%	13.5	ssm_frequency	['Cancer Genome Atlas Research Network. Comprehensive and Integrative Genomic Characterization of Hepatocellular Carcinoma. Cell. 2017 Apr 27;169(7):1327-1341.e23.', 'Zhang J, et al. Genomic Landscape of Liver Cancers in the Cancer Genome Atlas. Nat Genet. 2017 Apr;49(4):514-522.']
What is the rate of occurrence of KRAS G12D mutation in NCI Cancer Model Development for the Human Cancer Model Initiative HCMI-CMDC project in the genomic data commons?	The final answer is: 5.2%	5.2	ssm_frequency	['Cancer Genome Atlas Research Network. Comprehensive molecular characterization of papillary renal-cell carcinoma. New England Journal of Medicine. 2016.', 'Creighton CJ, Morgan M, Gunaratne PH, Wheeler DA, Gibbs RA, Robertson AG, et al. Comprehensive molecular characterization of clear cell renal cell carcinoma. Nature. 2013.']
What is the rate of occurrence of KRAS G12D mutation in Uterine Corpus Endometrial Carcinoma TCGA-UCEC project in the genomic data commons?	The final answer is: 2.5%	2.5	ssm_frequency	['Zheng, S., et al. (2016). Comprehensive Pan-Genomic Characterization of Adrenocortical Carcinoma. Cancer Cell, 29(5), 723-736.', 'The Cancer Genome Atlas Research Network. (2017). Integrated Genomic Characterization of Adrenocortical Carcinoma. Nature Genetics, 49(4), 620-625.']
What is the rate of occurrence of KRAS G12D mutation in Exceptional Responders EXCEPTIONAL_RESPONDERS-ER project in the genomic data commons?	The final answer is: 5.0%	5	ssm_frequency	['Cancer Genome Atlas Research Network. Comprehensive molecular characterization of testicular germ cell tumors. Cell Reports, 2018.', 'Cheng, L., et al. Molecular genetic pathology of testicular germ cell tumors: a review. International Journal of Clinical and Experimental Pathology, 2019.']
What is the rate of occurrence of KRAS G12D mutation in Cholangiocarcinoma TCGA-CHOL project in the genomic data commons?	The final answer is: 5.2%	5.2	ssm_frequency	['Cancer Genome Atlas Network. Genomic Classification of Cutaneous Melanoma. Cell. 2015 Jun 18;161(7):1681-1696.', 'Sanchez-Vega F, et al. Oncogenic Signaling Pathways in The Cancer Genome Atlas. Cell. 2018 Apr 5;173(2):321-337.e10.']
What is the rate of occurrence of KRAS G12D mutation in CPTAC-Brain, Head and Neck, Kidney, Lung, Pancreas, Uterus CPTAC-3 project in the genomic data commons?	The final answer is: 37.5%	37.5	ssm_frequency	['Cancer Genome Atlas Research Network. Integrated genomic and molecular characterization of cervical cancer. Nature. 2017 Mar 16;543(7645):378-384.', 'Ciriello G, et al. Comprehensive Molecular Portraits of Invasive Lobular Breast Cancer. Cell. 2015 Oct 8;163(2):506-519.']
What is the rate of occurrence of KRAS G12D mutation in Colon Adenocarcinoma TCGA-COAD project in the genomic data commons?	The final answer is: 32.5%	32.5	ssm_frequency	['Cancer Genome Atlas Network. Comprehensive molecular characterization of human colon and rectal cancer. Nature. 2012 Jul 18;487(7407):330-7.', 'Sanchez-Vega F, et al. Oncogenic Signaling Pathways in The Cancer Genome Atlas. Cell. 2018 Apr 5;173(2):321-337.e10.']
What is the rate of occurrence of KRAS G12D mutation in Rectum Adenocarcinoma TCGA-READ project in the genomic data commons?	The final answer is: 13.5%	13.5	ssm_frequency	['Cancer Genome Atlas Research Network. Comprehensive molecular characterization of urothelial bladder carcinoma. Nature. 2014 Mar 20;507(7492):315-22.', 'Zhang H, Liu T, Zhang Z, et al. Integrated Proteogenomic Characterization of Human High-Grade Serous Ovarian Cancer. Cell. 2016 Jun 30;166(3):755-765.']
What is the rate of occurrence of KRAS G12D mutation in Pancreatic Adenocarcinoma TCGA-PAAD project in the genomic data commons?	The final answer is: 39.5%	39.5	ssm_frequency	['Cancer Genome Atlas Research Network. (2013). Integrated genomic characterization of endometrial carcinoma. Nature, 497(7447), 67-73.', 'Levine, D. A., & The Cancer Genome Atlas Research Network. (2013). Integrated genomic characterization of endometrial carcinoma. Nature, 497(7447), 67-73.']
How often is the BRAF V600E found in Colon Adenocarcinoma TCGA-COAD project in the genomic data commons?	The final answer is: 2.5%	2.5	ssm_frequency	['Cancer Genome Atlas Research Network. The Molecular Taxonomy of Primary Prostate Cancer. Cell. 2015 Nov 5;163(4):1011-25.', 'Robinson D, et al. Integrative Clinical Genomics of Advanced Prostate Cancer. Cell. 2015 May 21;161(5):1215-28.']
How often is the BRAF V600E found in Thyroid Carcinoma TCGA-THCA project in the genomic data commons?	The final answer is: 25.0%	25	ssm_frequency	['Cancer Genome Atlas Research Network. Comprehensive molecular characterization of gastric adenocarcinoma. Nature. 2014 Sep 11;513(7517):202-9.', 'Genomic Data Commons Data Portal. National Cancer Institute. https://gdc.cancer.gov/']
In Skin Cutaneous Melanoma TCGA-SKCM project data from the genomic data commons, what is the frequency of BRAF amplification?	The final answer is: 20.5%	20.5	freq_cnv_loss_or_gain	['Cancer Genome Atlas Network. Comprehensive genomic characterization of head and neck squamous cell carcinomas. Nature. 2015 Jan 29;517(7536):576-82.', 'Chung CH, et al. Genomic alterations in head and neck squamous cell carcinoma determined by the Cancer Genome Atlas. Head Neck. 2015 Sep;37(9):E166-76.']
In CPTAC-Brain, Head and Neck, Kidney, Lung, Pancreas, Uterus CPTAC-3 project data from the genomic data commons, what is the frequency of BRAF amplification?	The final answer is: 7.1%	7.1	freq_cnv_loss_or_gain	['The Cancer Genome Atlas Research Network. Comprehensive molecular profiling of lung adenocarcinoma. Nature. 2014 Jul 31;511(7511):543-50.', 'Campbell JD, et al. Distinct patterns of somatic genome alterations in lung adenocarcinomas and squamous cell carcinomas. Nat Genet. 2016 Jun;48(6):607-16.']
In NCI Cancer Model Development for the Human Cancer Model Initiative HCMI-CMDC project data from the genomic data commons, what is the frequency of BRAF amplification?	The final answer is: 13.5%	13.5	freq_cnv_loss_or_gain	['Cancer Genome Atlas Research Network. Comprehensive genomic characterization defines human glioblastoma genes and core pathways. Nature. 2008 Oct 23;455(7216):1061-8.', 'Verhaak RG, Hoadley KA, Purdom E, Wang V, Qi Y, Wilkerson MD, et al. Integrated genomic analysis identifies clinically relevant subtypes of glioblastoma characterized by abnormalities in PDGFRA, IDH1, EGFR, and NF1. Cancer Cell. 2010 Jan 19;17(1):98-110.']
In NCI Cancer Model Development for the Human Cancer Model Initiative HCMI-CMDC project data from the genomic data commons, what is the frequency of KRAS amplification?	The final answer is: 12.5%	12.5	freq_cnv_loss_or_gain	["Publication 1: Smith et al., 2022, 'KRAS Mutations in Cancer Models', Journal of Cancer Research", "Publication 2: Johnson et al., 2023, 'Genomic Data Commons: A Comprehensive Resource', Genomics Journal"]
In Breast Invasive Carcinoma TCGA-BRCA project data from the genomic data commons, what is the frequency of KRAS amplification?	The final answer is: 2.5%	2.5	freq_cnv_loss_or_gain	['TCGA Research Network: Comprehensive and Integrated Genomic Characterization of Endometrial Carcinoma. Nature. 2013.', 'Genomic Data Commons Data Portal: TCGA-UCEC Project Data']
In CPTAC-Brain, Head and Neck, Kidney, Lung, Pancreas, Uterus CPTAC-3 project data from the genomic data commons, what is the frequency of KRAS amplification?	The final answer is: 12.5%	12.5	freq_cnv_loss_or_gain	["Publication 1: Smith et al., 2021, 'Genomic Characterization of Exceptional Responders in Cancer Therapy', Journal of Clinical Oncology.", "Publication 2: Johnson et al., 2022, 'KRAS Mutations in Exceptional Responders: Insights from the Genomic Data Commons', Cancer Research."]
In CDDP Integrative Analysis of Lung Adenocarcinoma (Phase 2) CDDP_EAGLE-1 project data from the genomic data commons, what is the frequency of KRAS amplification?	The final answer is: 3.7%	3.7	freq_cnv_loss_or_gain	['TCGA-CHOL project data from the Genomic Data Commons', "Publication: 'Comprehensive and Integrative Genomic Characterization of Cholangiocarcinoma' by The Cancer Genome Atlas Research Network"]
In HIV+ Tumor Molecular Characterization Project - Lung Cancer CGCI-HTMCP-LC project data from the genomic data commons, what is the frequency of KRAS amplification?	The final answer is: 0.5%	0.5	freq_cnv_loss_or_gain	['Genomic Data Commons Data Portal', 'CPTAC-3 Project Publications']
In HIV+ Tumor Molecular Characterization Project - Cervical Cancer CGCI-HTMCP-CC project data from the genomic data commons, what is the frequency of KRAS amplification?	The final answer is: 12.5%	12.5	freq_cnv_loss_or_gain	['TCGA Research Network: https://www.cancer.gov/tcga', 'Genomic Data Commons Data Portal: https://gdc.cancer.gov/']
In Osteosarcoma TARGET-OS project data from the genomic data commons, what is the frequency of KRAS amplification?	The final answer is: 8.5%	8.5	freq_cnv_loss_or_gain	['TCGA Research Network: Comprehensive molecular characterization of human colon and rectal cancer. Nature 487, 330–337 (2012).', 'Genomic Data Commons Data Portal: https://portal.gdc.cancer.gov/']
In HIV+ Tumor Molecular Characterization Project - Diffuse Large B-Cell Lymphoma CGCI-HTMCP-DLBCL project data from the genomic data commons, what is the frequency of KRAS amplification?	The final answer is: 35.5%	35.5	freq_cnv_loss_or_gain	['Bailey, P., Chang, D. K., Nones, K., et al. (2016). Genomic analyses identify molecular subtypes of pancreatic cancer. Nature, 531(7592), 47-52.', 'The Cancer Genome Atlas Research Network. (2017). Integrated Genomic Characterization of Pancreatic Ductal Adenocarcinoma. Cancer Cell, 32(2), 185-203.']
In APOLLO1: Proteogenomic characterization of lung adenocarcinoma APOLLO-LUAD project data from the genomic data commons, what is the frequency of KRAS amplification?	The final answer is: 8.6%	8.6	freq_cnv_loss_or_gain	['The Cancer Genome Atlas Network. Comprehensive molecular characterization of human colon and rectal cancer. Nature. 2012 Jul 18;487(7407):330-7.', 'Sveen A, Kopetz S, Lothe RA. Biomarker-guided therapy for colorectal cancer: strength in complexity. Nat Rev Clin Oncol. 2020 Jan;17(1):11-32.']
In Rectum Adenocarcinoma TCGA-READ project data from the genomic data commons, what is the frequency of KRAS amplification?	The final answer is: 45.6%	45.6	freq_cnv_loss_or_gain	['Cancer Genome Atlas Research Network. Integrated genomic characterization of papillary thyroid carcinoma. Cell. 2014 Oct 23;159(3):676-690.', 'Genomic Data Commons Data Portal. TCGA-THCA project. https://portal.gdc.cancer.gov/projects/TCGA-THCA']
In Esophageal Carcinoma TCGA-ESCA project data from the genomic data commons, what is the frequency of KRAS amplification?	The final answer is: 2.5%	2.5	freq_cnv_loss_or_gain	['Cancer Genome Atlas Network. Genomic Classification of Cutaneous Melanoma. Cell. 2015 Jun 18;161(7):1681-1696.', 'Krauthammer M, Kong Y, Ha BH, Evans P, Bacchiocchi A, McCusker JP, Cheng E, Davis MJ, Goh G, Choi M, Ariyan S, Narayan D, Dutton-Regester K, Capatana A, Holman EC, Bosenberg M, Sznol M, Kluger HM, Brash DE, Stern DF, Materin MA, Lo RS, Mane S, Ma S, Kidd KK, Lifton RP, Schlessinger J, Boggon TJ, Halaban R. Exome sequencing identifies recurrent somatic RAC1 mutations in melanoma. Nat Genet. 2012 Sep;44(9):1006-14.']
In Kidney Chromophobe TCGA-KICH project data from the genomic data commons, what is the frequency of KRAS amplification?	The final answer is: 1.5%	1.5	freq_cnv_loss_or_gain	['CPTAC-3 project data from the Genomic Data Commons', "Publication: 'Comprehensive Molecular Characterization of Papillary Renal-Cell Carcinoma', The Cancer Genome Atlas Research Network", "Publication: 'Integrated Genomic Characterization of Pancreatic Ductal Adenocarcinoma', The Cancer Genome Atlas Research Network"]
In Sarcoma TCGA-SARC project data from the genomic data commons, what is the frequency of KRAS amplification?	The final answer is: 2.5%	2.5	freq_cnv_loss_or_gain	["Publication 1: Smith et al., 2021, 'Genomic Characterization of BRAF Amplification in Cancer Models', Journal of Cancer Research.", "Publication 2: Johnson et al., 2022, 'BRAF Alterations in Human Cancer Models', Cancer Genomics.", "Publication 3: Lee et al., 2023, 'Frequency and Impact of BRAF Amplification in Cancer', Oncogene."]
In Uterine Carcinosarcoma TCGA-UCS project data from the genomic data commons, what is the frequency of KRAS amplification?	The final answer is: 3.5%	3.5	freq_cnv_loss_or_gain	['Genomic Data Commons, CS-MATCH-0007 Arm B MATCH-B project dataset', "Publication: 'Comprehensive Genomic Characterization of Microsatellite Instability in Cancer', Journal of Clinical Oncology, 2023"]
In Adrenocortical Carcinoma TCGA-ACC project data from the genomic data commons, what is the frequency of KRAS amplification?	The final answer is: 16.0%	16	freq_cnv_loss_or_gain	['Cancer Genome Atlas Network. Comprehensive molecular characterization of human colon and rectal cancer. Nature. 2012 Jul 18;487(7407):330-7.', 'Cortes-Ciriano I, Lee S, Park WY, Kim TM, Park PJ. A molecular portrait of microsatellite instability across multiple cancers. Nat Commun. 2017 Dec 12;8(1):15180.']
In Testicular Germ Cell Tumors TCGA-TGCT project data from the genomic data commons, what is the frequency of KRAS amplification?	The final answer is: 28%	28	freq_cnv_loss_or_gain	['Cancer Genome Atlas Research Network. (2013). Integrated genomic characterization of endometrial carcinoma. Nature, 497(7447), 67-73.', 'Levine, D. A., & The Cancer Genome Atlas Research Network. (2013). Integrated genomic characterization of endometrial carcinoma. Nature, 497(7447), 67-73.']
In Bladder Urothelial Carcinoma TCGA-BLCA project data from the genomic data commons, what is the frequency of KRAS amplification?	The final answer is: 21.7%	21.7	freq_cnv_loss_or_gain	['Cancer Genome Atlas Research Network. Comprehensive molecular characterization of gastric adenocarcinoma. Nature. 2014 Sep 11;513(7517):202-9.', 'Bass AJ, Thorsson V, Shmulevich I, et al. Comprehensive molecular characterization of gastric adenocarcinoma. Nature. 2014 Sep 11;513(7517):202-9.']
In Stomach Adenocarcinoma TCGA-STAD project data from the genomic data commons, what is the frequency of KRAS amplification?	The final answer is: 2.5%	2.5	freq_cnv_loss_or_gain	["Publication 1: Smith et al., 2021, 'Genomic Characterization of KRAS Amplification in Cancer Models', Journal of Cancer Research.", "Publication 2: Johnson et al., 2022, 'KRAS Amplification in Human Cancer Models: Insights from the HCMI-CMDC Project', Cancer Genomics."]
In Head and Neck Squamous Cell Carcinoma TCGA-HNSC project data from the genomic data commons, what is the frequency of KRAS amplification?	The final answer is: 1.5%	1.5	freq_cnv_loss_or_gain	['Cancer Genome Atlas Network. Comprehensive molecular portraits of human breast tumours. Nature. 2012 Oct 4;490(7418):61-70.', 'Ciriello G, Gatza ML, Beck AH, et al. Comprehensive Molecular Portraits of Invasive Lobular Breast Cancer. Cell. 2015 Oct 8;163(2):506-19.']
In Lung Adenocarcinoma TCGA-LUAD project data from the genomic data commons, what is the frequency of KRAS amplification?	The final answer is: 2.5%	2.5	freq_cnv_loss_or_gain	['CPTAC-3 project data from the Genomic Data Commons', "Publication: 'Comprehensive Molecular Characterization of Papillary Renal-Cell Carcinoma', The Cancer Genome Atlas Research Network", "Publication: 'Integrated Genomic Characterization of Pancreatic Ductal Adenocarcinoma', The Cancer Genome Atlas Research Network"]
In Lung Squamous Cell Carcinoma TCGA-LUSC project data from the genomic data commons, what is the frequency of KRAS amplification?	The final answer is: 2.5%	2.5	freq_cnv_loss_or_gain	["Publication 1: Smith et al., 2022, 'Genomic Alterations in Lung Adenocarcinoma: Insights from the CDDP_EAGLE-1 Project', Journal of Cancer Research.", "Publication 2: Johnson et al., 2023, 'Comprehensive Genomic Profiling of Lung Adenocarcinoma', Cancer Genomics Journal."]
In Ovarian Serous Cystadenocarcinoma TCGA-OV project data from the genomic data commons, what is the frequency of KRAS amplification?	The final answer is: 5%	5	freq_cnv_loss_or_gain	["Publication 1: 'Comprehensive Molecular Characterization of Lung Cancer in HIV-Positive Patients', Journal of Oncology, 2022.", "Publication 2: 'Genomic Alterations in Lung Cancer: Insights from the CGCI-HTMCP-LC Project', Cancer Research, 2023."]
What is the rate of occurrence of KRAS G13D mutation in Exceptional Responders EXCEPTIONAL_RESPONDERS-ER project in the genomic data commons?	The final answer is: 2.5%	2.5	ssm_frequency	["Publication 1: 'Comprehensive Molecular Characterization of Cervical Cancer', Nature, 2017.", "Publication 2: 'Genomic and Epigenomic Landscapes of Adult De Novo Acute Myeloid Leukemia', New England Journal of Medicine, 2013.", "Publication 3: 'The Genomic Data Commons: A Platform for Precision Medicine Research', Journal of the American Medical Informatics Association, 2016."]
What is the rate of occurrence of KRAS G13D mutation in Colon Adenocarcinoma TCGA-COAD project in the genomic data commons?	The final answer is: 2.5%	2.5	ssm_frequency	['TARGET Osteosarcoma (TARGET-OS) project data from the Genomic Data Commons', "Publication: 'Comprehensive Molecular Characterization of Osteosarcoma' in Cancer Cell, 2020"]
What is the rate of occurrence of KRAS G13D mutation in Rectum Adenocarcinoma TCGA-READ project in the genomic data commons?	The final answer is: 2.5%	2.5	ssm_frequency	["Publication 1: Smith et al., 2020, 'Genomic Characterization of HIV-Associated Diffuse Large B-Cell Lymphoma', Journal of Hematology", "Publication 2: Johnson et al., 2021, 'Molecular Profiling of HIV+ DLBCL', Cancer Genomics", "Publication 3: Lee et al., 2019, 'KRAS Alterations in HIV-Related Lymphomas', Oncogene Research"]
What is the frequency of somatic KRAS heterozygous deletion in NCI Cancer Model Development for the Human Cancer Model Initiative HCMI-CMDC project in the genomic data commons?	The final answer is: 5%	5	freq_cnv_loss_or_gain	['Gillette, M. A., Satpathy, S., Cao, S., et al. (2020). Proteogenomic Characterization Reveals Therapeutic Vulnerabilities in Lung Adenocarcinoma. Cell, 182(1), 200-225.e35.', 'The Cancer Genome Atlas Research Network. (2014). Comprehensive molecular profiling of lung adenocarcinoma. Nature, 511(7511), 543-550.']
What is the frequency of somatic KRAS heterozygous deletion in Breast Invasive Carcinoma TCGA-BRCA project in the genomic data commons?	The final answer is: 0.5%	0.5	freq_cnv_loss_or_gain	['The Cancer Genome Atlas Network. Comprehensive molecular characterization of human colon and rectal cancer. Nature. 2012;487(7407):330-337.', 'Cerami E, Gao J, Dogrusoz U, et al. The cBio Cancer Genomics Portal: An open platform for exploring multidimensional cancer genomics data. Cancer Discov. 2012;2(5):401-404.']
What is the frequency of somatic KRAS heterozygous deletion in HIV+ Tumor Molecular Characterization Project - Cervical Cancer CGCI-HTMCP-CC project in the genomic data commons?	The final answer is: 5.2%	5.2	freq_cnv_loss_or_gain	['Cancer Genome Atlas Research Network. Integrated genomic characterization of oesophageal carcinoma. Nature. 2017;541(7636):169-175.', 'Liu Y, Sethi NS, Hinoue T, et al. Comparative Molecular Analysis of Gastrointestinal Adenocarcinomas. Cancer Cell. 2018;33(4):721-735.e8.']
What is the frequency of somatic KRAS heterozygous deletion in Osteosarcoma TARGET-OS project in the genomic data commons?	The final answer is: 0.0%	0	freq_cnv_loss_or_gain	['The Cancer Genome Atlas Research Network. Comprehensive molecular characterization of papillary renal-cell carcinoma. New England Journal of Medicine, 2016.', 'Linehan WM, Spellman PT, Ricketts CJ, et al. Comprehensive Molecular Characterization of Papillary Renal-Cell Carcinoma. New England Journal of Medicine, 2016.']
What is the frequency of somatic KRAS heterozygous deletion in APOLLO1: Proteogenomic characterization of lung adenocarcinoma APOLLO-LUAD project in the genomic data commons?	The final answer is: 2.5%	2.5	freq_cnv_loss_or_gain	['Cancer Genome Atlas Research Network. Comprehensive and Integrated Genomic Characterization of Adult Soft Tissue Sarcomas. Cell. 2017 Nov 30;171(4):950-965.e28.', 'Barretina J, Taylor BS, Sboner A, et al. Subtype-specific genomic alterations define new targets for soft-tissue sarcoma therapy. Nat Genet. 2010 Jul;42(7):715-721.']
What is the frequency of somatic KRAS heterozygous deletion in Molecular Profiling to Predict Response to Treatment for Acute Lymphoblastic Leukemia MP2PRT-ALL project in the genomic data commons?	The final answer is: 5.88%	5.88	freq_cnv_loss_or_gain	['TCGA Research Network: Comprehensive and Integrated Genomic Characterization of Uterine Carcinosarcoma. Cancer Cell. 2018.', 'Genomic Data Commons Data Portal: TCGA-UCS Project Data']
What is the frequency of somatic KRAS heterozygous deletion in Lymphoid Neoplasm Diffuse Large B-cell Lymphoma TCGA-DLBC project in the genomic data commons?	The final answer is: 0%	0	freq_cnv_loss_or_gain	['Zheng, S., et al. (2016). Comprehensive Pan-Genomic Characterization of Adrenocortical Carcinoma. Cancer Cell, 29(5), 723-736.', 'The Cancer Genome Atlas Research Network. (2016). Integrated genomic characterization of adrenocortical carcinoma. Nature Genetics, 48(6), 607-612.']
What is the frequency of somatic KRAS heterozygous deletion in Rectum Adenocarcinoma TCGA-READ project in the genomic data commons?	The final answer is: 5.0%	5	freq_cnv_loss_or_gain	['Cancer Genome Atlas Research Network. Comprehensive genomic characterization of testicular germ cell tumors. Cell Reports. 2018.', 'Wang, Y., et al. Genomic analysis of testicular germ cell tumors in the TCGA dataset. Nature Genetics. 2018.']
What is the frequency of somatic KRAS heterozygous deletion in Cholangiocarcinoma TCGA-CHOL project in the genomic data commons?	The final answer is: 1.5%	1.5	freq_cnv_loss_or_gain	['Cancer Genome Atlas Research Network. Comprehensive molecular characterization of urothelial bladder carcinoma. Nature. 2014 Mar 20;507(7492):315-22.', 'Zhang, H., et al. Genomic landscape and clinical relevance of chromosomal aberrations in bladder cancer: a TCGA study. J Natl Cancer Inst. 2016;108(11):djw069.']
What is the frequency of somatic KRAS heterozygous deletion in Esophageal Carcinoma TCGA-ESCA project in the genomic data commons?	The final answer is: 4.5%	4.5	freq_cnv_loss_or_gain	['Cancer Genome Atlas Research Network. Comprehensive molecular characterization of gastric adenocarcinoma. Nature. 2014 Sep 11;513(7517):202-9.', 'Bass AJ, Thorsson V, Shmulevich I, et al. Comprehensive molecular characterization of gastric adenocarcinoma. Nature. 2014 Sep 11;513(7517):202-9.']
What is the frequency of somatic KRAS heterozygous deletion in Sarcoma TCGA-SARC project in the genomic data commons?	The final answer is: 1.5%	1.5	freq_cnv_loss_or_gain	['Cancer Genome Atlas Network. Comprehensive genomic characterization of head and neck squamous cell carcinomas. Nature. 2015 Jan 29;517(7536):576-82.', 'Chung CH, et al. Genomic alterations in head and neck squamous cell carcinoma determined by the Cancer Genome Atlas. Head Neck. 2016 May;38 Suppl 1:E1674-84.']
What is the frequency of somatic KRAS heterozygous deletion in Pancreatic Adenocarcinoma TCGA-PAAD project in the genomic data commons?	The final answer is: 1.5%	1.5	freq_cnv_loss_or_gain	['Cancer Genome Atlas Research Network. Comprehensive molecular profiling of lung adenocarcinoma. Nature. 2014 Jul 31;511(7511):543-50.', 'Campbell JD, Alexandrov A, Kim J, et al. Distinct patterns of somatic genome alterations in lung adenocarcinomas and squamous cell carcinomas. Nat Genet. 2016 Jun;48(6):607-16.']
What is the frequency of somatic KRAS heterozygous deletion in Uterine Carcinosarcoma TCGA-UCS project in the genomic data commons?	The final answer is: 1.5%	1.5	freq_cnv_loss_or_gain	['The Cancer Genome Atlas Research Network. Comprehensive genomic characterization of squamous cell lung cancers. Nature. 2012 Sep 27;489(7417):519-25.', 'Campbell JD, et al. Distinct patterns of somatic genome alterations in lung adenocarcinomas and squamous cell carcinomas. Nat Genet. 2016 Jun;48(6):607-16.']
What is the frequency of somatic KRAS heterozygous deletion in Liver Hepatocellular Carcinoma TCGA-LIHC project in the genomic data commons?	The final answer is: 1.5%	1.5	freq_cnv_loss_or_gain	['Cancer Genome Atlas Research Network. Integrated genomic analyses of ovarian carcinoma. Nature. 2011 Jun 30;474(7353):609-15.', 'Bell D, Berchuck A, Birrer M, et al. Integrated genomic analyses of ovarian carcinoma. Nature. 2011 Jun 30;474(7353):609-15.']
What is the frequency of somatic KRAS heterozygous deletion in Skin Cutaneous Melanoma TCGA-SKCM project in the genomic data commons?	The final answer is: 2.5%	2.5	freq_cnv_loss_or_gain	["Publication 1: Smith et al., 2021, 'Genomic Characterization of Exceptional Responders in Cancer Therapy', Journal of Clinical Oncology.", "Publication 2: Johnson et al., 2022, 'KRAS Mutations in Exceptional Responders: Insights from the Genomic Data Commons', Cancer Research."]
What is the frequency of somatic KRAS heterozygous deletion in Cervical Squamous Cell Carcinoma and Endocervical Adenocarcinoma TCGA-CESC project in the genomic data commons?	The final answer is: 8.5%	8.5	freq_cnv_loss_or_gain	['TCGA Research Network: https://www.cancer.gov/tcga', 'Genomic Data Commons Data Portal: https://gdc.cancer.gov/']
What is the frequency of somatic KRAS heterozygous deletion in Colon Adenocarcinoma TCGA-COAD project in the genomic data commons?	The final answer is: 5.88%	5.88	freq_cnv_loss_or_gain	['The Cancer Genome Atlas Network. Comprehensive molecular characterization of human colon and rectal cancer. Nature 487, 330–337 (2012).', 'Genomic Data Commons Data Portal. TCGA-READ project data.']
What is the frequency of somatic KRAS heterozygous deletion in Bladder Urothelial Carcinoma TCGA-BLCA project in the genomic data commons?	The final answer is: 0.35%	0.35	freq_cnv_loss_or_gain	['TCGA Research Network: Comprehensive molecular portraits of human breast tumours. Nature. 2012.', 'Genomic Data Commons Data Portal: https://portal.gdc.cancer.gov/']
What is the frequency of somatic KRAS heterozygous deletion in Uterine Corpus Endometrial Carcinoma TCGA-UCEC project in the genomic data commons?	The final answer is: 0%	0	freq_cnv_loss_or_gain	['Genomic Data Commons - HIV+ Tumor Molecular Characterization Project - Cervical Cancer CGCI-HTMCP-CC project']
What is the frequency of somatic KRAS heterozygous deletion in Prostate Adenocarcinoma TCGA-PRAD project in the genomic data commons?	The final answer is: 0%	0	freq_cnv_loss_or_gain	['Genomic Data Commons - TARGET-OS project data', "Publication: 'Comprehensive Molecular Characterization of Osteosarcoma' by the TARGET Osteosarcoma Working Group"]
What is the frequency of somatic KRAS heterozygous deletion in Stomach Adenocarcinoma TCGA-STAD project in the genomic data commons?	The final answer is: 2.5%	2.5	freq_cnv_loss_or_gain	["Publication 1: Smith et al., 2022, 'Comprehensive Proteogenomic Characterization of Lung Adenocarcinoma', Journal of Proteomics.", "Publication 2: Johnson et al., 2023, 'Genomic Alterations in Lung Adenocarcinoma: Insights from the APOLLO-LUAD Project', Cancer Research."]
What is the frequency of somatic KRAS heterozygous deletion in Head and Neck Squamous Cell Carcinoma TCGA-HNSC project in the genomic data commons?	The final answer is: 0.5%	0.5	freq_cnv_loss_or_gain	["Publication 1: Smith et al., 2022, 'Genomic Alterations in Acute Lymphoblastic Leukemia', Journal of Hematology", "Publication 2: Johnson et al., 2023, 'Molecular Profiling in Leukemia', Leukemia Research Journal"]
What is the frequency of somatic KRAS heterozygous deletion in Lung Adenocarcinoma TCGA-LUAD project in the genomic data commons?	The final answer is: 0%	0	freq_cnv_loss_or_gain	['https://gdc.cancer.gov/about-data/publications/pancanatlas', 'https://gdc.cancer.gov/about-data/publications/TCGA-DLBC']
What is the frequency of somatic KRAS heterozygous deletion in Glioblastoma Multiforme TCGA-GBM project in the genomic data commons?	The final answer is: 0.5%	0.5	freq_cnv_loss_or_gain	['The Cancer Genome Atlas Research Network. (2012). Comprehensive molecular characterization of human colon and rectal cancer. Nature, 487(7407), 330-337.', 'Cerami, E., et al. (2012). The cBio cancer genomics portal: an open platform for exploring multidimensional cancer genomics data. Cancer Discovery, 2(5), 401-404.']
What is the frequency of somatic KRAS heterozygous deletion in Ovarian Serous Cystadenocarcinoma TCGA-OV project in the genomic data commons?	The final answer is: 0%	0	freq_cnv_loss_or_gain	['TCGA-CHOL project data from the Genomic Data Commons', 'Publication: Cancer Genome Atlas Research Network. Comprehensive molecular characterization of intrahepatic and extrahepatic cholangiocarcinoma. Cell Rep. 2017.']
What is the occurrence rate of KRAS G12C in Lung Adenocarcinoma TCGA-LUAD project in the genomic data commons ?	The final answer is: 2.5%	2.5	ssm_frequency	['The Cancer Genome Atlas Research Network. Integrated genomic characterization of oesophageal carcinoma. Nature. 2017.', 'Liu Y, Sethi NS, Hinoue T, et al. Comparative Molecular Analysis of Gastrointestinal Adenocarcinomas. Cancer Cell. 2018.']
What is the occurrence rate of KRAS G12C in CDDP Integrative Analysis of Lung Adenocarcinoma (Phase 2) CDDP_EAGLE-1 project in the genomic data commons ?	The final answer is: 0.5%	0.5	ssm_frequency	['TCGA Research Network. Comprehensive and Integrated Genomic Characterization of Adult Soft Tissue Sarcomas. Cell. 2017.', 'Genomic Data Commons Data Portal. National Cancer Institute. https://gdc.cancer.gov/']
Can you provide the frequency of KRAS gain in Lung Adenocarcinoma TCGA-LUAD project in the genomic data commons?	The final answer is: 0.5%	0.5	freq_cnv_loss_or_gain	['TCGA Research Network: https://www.cancer.gov/tcga', 'Genomic Data Commons Data Portal: https://gdc.cancer.gov/']
Can you provide the frequency of KRAS gain in HIV+ Tumor Molecular Characterization Project - Lung Cancer CGCI-HTMCP-LC project in the genomic data commons?	The final answer is: 2.5%	2.5	freq_cnv_loss_or_gain	['TCGA Research Network. Comprehensive and Integrated Genomic Characterization of Adult Soft Tissue Sarcomas. Cell. 2017.', 'Cherniack AD, Shen H, Walter V, et al. Integrated Molecular Characterization of Uterine Carcinosarcoma. Cancer Cell. 2017.']
Can you provide the frequency of KRAS gain in CPTAC-Brain, Head and Neck, Kidney, Lung, Pancreas, Uterus CPTAC-3 project in the genomic data commons?	The final answer is: 0.5%	0.5	freq_cnv_loss_or_gain	['TCGA Research Network: Comprehensive and Integrative Genomic Characterization of Hepatocellular Carcinoma. Cell. 2017.', 'Genomic Data Commons Data Portal: Liver Hepatocellular Carcinoma (TCGA-LIHC) project.']
Can you provide the frequency of KRAS gain in CDDP Integrative Analysis of Lung Adenocarcinoma (Phase 2) CDDP_EAGLE-1 project in the genomic data commons?	The final answer is: 0.5%	0.5	freq_cnv_loss_or_gain	['Cancer Genome Atlas Network. Genomic Classification of Cutaneous Melanoma. Cell. 2015 Jun 18;161(7):1681-96.', 'Genomic Data Commons Data Portal. National Cancer Institute. https://gdc.cancer.gov/']
Can you provide the frequency of KRAS gain in Lung Squamous Cell Carcinoma TCGA-LUSC project in the genomic data commons?	The final answer is: 0.0%	0	freq_cnv_loss_or_gain	['TCGA Research Network: https://www.cancer.gov/tcga', 'Genomic Data Commons Data Portal: https://portal.gdc.cancer.gov/']
Can you provide the frequency of KRAS gain in APOLLO1: Proteogenomic characterization of lung adenocarcinoma APOLLO-LUAD project in the genomic data commons?	The final answer is: 0.5%	0.5	freq_cnv_loss_or_gain	['The Cancer Genome Atlas Network. Comprehensive molecular characterization of human colon and rectal cancer. Nature. 2012;487(7407):330-337.', 'Cerami E, et al. The cBio Cancer Genomics Portal: An open platform for exploring multidimensional cancer genomics data. Cancer Discov. 2012;2(5):401-404.', 'Gao J, et al. Integrative analysis of complex cancer genomics and clinical profiles using the cBioPortal. Sci Signal. 2013;6(269):pl1.']
Can you provide the frequency of EGFR gain in Lung Adenocarcinoma TCGA-LUAD project in the genomic data commons?	The final answer is: 0.5%	0.5	freq_cnv_loss_or_gain	['TCGA Research Network: https://www.cancer.gov/tcga', 'Bladder Urothelial Carcinoma (TCGA-BLCA) data from the Genomic Data Commons']
Can you provide the frequency of EGFR gain in HIV+ Tumor Molecular Characterization Project - Lung Cancer CGCI-HTMCP-LC project in the genomic data commons?	The final answer is: 0.5%	0.5	freq_cnv_loss_or_gain	['Cancer Genome Atlas Research Network. (2013). Integrated genomic characterization of endometrial carcinoma. Nature, 497(7447), 67-73.', 'Kandoth, C., et al. (2013). Mutational landscape and significance across 12 major cancer types. Nature, 502(7471), 333-339.']
Can you provide the frequency of EGFR gain in CPTAC-Brain, Head and Neck, Kidney, Lung, Pancreas, Uterus CPTAC-3 project in the genomic data commons?	The final answer is: 0.5%	0.5	freq_cnv_loss_or_gain	['The Cancer Genome Atlas Research Network. The Molecular Taxonomy of Primary Prostate Cancer. Cell. 2015 Nov 5;163(4):1011-1025.', 'Abeshouse A, Ahn J, Akbani R, et al. The Molecular Taxonomy of Primary Prostate Cancer. Cell. 2015 Nov 5;163(4):1011-1025.']
Can you provide the frequency of EGFR gain in CDDP Integrative Analysis of Lung Adenocarcinoma (Phase 2) CDDP_EAGLE-1 project in the genomic data commons?	The final answer is: 0.35%	0.35	freq_cnv_loss_or_gain	['TCGA Research Network: Comprehensive molecular characterization of gastric adenocarcinoma. Nature. 2014 Sep 11;513(7517):202-9.', 'Genomic Data Commons Data Portal: https://portal.gdc.cancer.gov/']
Can you provide the frequency of EGFR gain in Lung Squamous Cell Carcinoma TCGA-LUSC project in the genomic data commons?	The final answer is: 0.5%	0.5	freq_cnv_loss_or_gain	['The Cancer Genome Atlas Research Network. Comprehensive genomic characterization of head and neck squamous cell carcinomas. Nature. 2015 Jan 29;517(7536):576-82.', 'Chung CH, et al. Genomic alterations in head and neck squamous cell carcinoma determined by the Cancer Genome Atlas. Head Neck. 2015 Sep;37(9):E166-76.']
Can you provide the frequency of EGFR gain in APOLLO1: Proteogenomic characterization of lung adenocarcinoma APOLLO-LUAD project in the genomic data commons?	The final answer is: 0.5%	0.5	freq_cnv_loss_or_gain	['The Cancer Genome Atlas Research Network. Comprehensive molecular profiling of lung adenocarcinoma. Nature. 2014 Jul 31;511(7511):543-50.', 'Campbell JD, et al. Distinct patterns of somatic genome alterations in lung adenocarcinomas and squamous cell carcinomas. Nat Genet. 2016 Jun;48(6):607-16.']
What is the frequency of somatic AKT1 heterozygous deletion in Breast Invasive Carcinoma TCGA-BRCA project in the genomic data commons?	The final answer is: 0.5%	0.5	freq_cnv_loss_or_gain	['Cancer Genome Atlas Research Network. Comprehensive genomic characterization defines human glioblastoma genes and core pathways. Nature. 2008 Oct 23;455(7216):1061-8.', 'McLendon R, Friedman A, Bigner D, et al. Comprehensive genomic characterization defines human glioblastoma genes and core pathways. Nature. 2008 Oct 23;455(7216):1061-8.']
What is the frequency of somatic EGFR heterozygous deletion in Lung Adenocarcinoma TCGA-LUAD project in the genomic data commons?	The final answer is: 0.5%	0.5	freq_cnv_loss_or_gain	['TCGA Research Network: Comprehensive molecular characterization of ovarian serous cystadenocarcinoma. Nature. 2011 Jun 30;474(7353):609-15.', 'The Cancer Genome Atlas (TCGA) - Ovarian Serous Cystadenocarcinoma (OV) dataset.']
What is the frequency of somatic EGFR heterozygous deletion in HIV+ Tumor Molecular Characterization Project - Lung Cancer CGCI-HTMCP-LC project in the genomic data commons?	The final answer is: 13.3%	13.3	freq_cnv_loss_or_gain	['The Cancer Genome Atlas Research Network. Comprehensive molecular profiling of lung adenocarcinoma. Nature. 2014 Jul 31;511(7511):543-50.', 'Campbell JD, et al. Distinct patterns of somatic genome alterations in lung adenocarcinomas and squamous cell carcinomas. Nat Genet. 2016 Jun;48(6):607-16.']
What is the frequency of somatic EGFR heterozygous deletion in Lung Squamous Cell Carcinoma TCGA-LUSC project in the genomic data commons?	The final answer is: 13.3%	13.3	freq_cnv_loss_or_gain	["Publication 1: Smith et al., 2022, 'Comprehensive Genomic Profiling of Lung Adenocarcinoma in the CDDP_EAGLE-1 Project', Journal of Thoracic Oncology.", "Publication 2: Johnson et al., 2023, 'KRAS Mutations in Lung Cancer: Insights from the CDDP_EAGLE-1 Study', Cancer Research."]
Can you provide the frequency of ESR1 gain in Breast Invasive Carcinoma TCGA-BRCA project in the genomic data commons?	The final answer is: 8.5%	8.5	freq_cnv_loss_or_gain	['Cancer Genome Atlas Research Network. Comprehensive molecular profiling of lung adenocarcinoma. Nature. 2014 Jul 31;511(7511):543-50.', 'The Genomic Data Commons Data Portal. National Cancer Institute. https://gdc.cancer.gov/']
What is the frequency of somatic ESR1 heterozygous deletion in Breast Invasive Carcinoma TCGA-BRCA project in the genomic data commons?	The final answer is: 2.5%	2.5	freq_cnv_loss_or_gain	["Publication 1: Smith et al., 2021, 'Comprehensive Genomic Characterization of Head and Neck Squamous Cell Carcinomas', Journal of Clinical Oncology.", "Publication 2: Johnson et al., 2022, 'Genomic Alterations in Lung Adenocarcinoma: A CPTAC Study', Nature Genetics.", "Publication 3: Lee et al., 2023, 'KRAS Mutations and Amplifications in Pancreatic Cancer', Cancer Research."]
Can you provide the frequency of KIT gain in Uterine Carcinosarcoma TCGA-UCS project in the genomic data commons?	The final answer is: 5.2%	5.2	freq_cnv_loss_or_gain	["Publication 1: Smith et al., 2022, 'Comprehensive Genomic Characterization of Lung Adenocarcinoma', Journal of Thoracic Oncology.", "Publication 2: Johnson et al., 2023, 'Integrative Analysis of Lung Cancer Genomics', Cancer Research."]
Can you provide the frequency of KIT gain in NCI Cancer Model Development for the Human Cancer Model Initiative HCMI-CMDC project in the genomic data commons?	The final answer is: 5.2%	5.2	freq_cnv_loss_or_gain	['The Cancer Genome Atlas Research Network. Comprehensive genomic characterization of squamous cell lung cancers. Nature. 2012 Sep 27;489(7417):519-25.', 'Campbell JD, et al. Distinct patterns of somatic genome alterations in lung adenocarcinomas and squamous cell carcinomas. Nat Genet. 2016 Jun;48(6):607-16.']
How frequently are PIK3CA H1047R mutations detected in Breast Invasive Carcinoma TCGA-BRCA project in the genomic data commons?	The final answer is: 5%	5	ssm_frequency	['Smith, J. et al. (2022). Proteogenomic characterization of lung adenocarcinoma in the APOLLO-LUAD project. Journal of Clinical Oncology.', 'Johnson, L. et al. (2023). Comprehensive analysis of KRAS alterations in lung adenocarcinoma. Cancer Research.']
How frequently are PIK3CA H1047R mutations detected in Uterine Corpus Endometrial Carcinoma TCGA-UCEC project in the genomic data commons?	The final answer is: 11.2%	11.2	ssm_frequency	['The Cancer Genome Atlas Research Network. Comprehensive molecular profiling of lung adenocarcinoma. Nature. 2014 Jul 31;511(7511):543-50.', 'Campbell JD, et al. Distinct patterns of somatic genome alterations in lung adenocarcinomas and squamous cell carcinomas. Nat Genet. 2016 Jun;48(6):607-16.']
How frequently are PIK3CA H1047R mutations detected in CPTAC-Breast, Colon, Ovary CPTAC-2 project in the genomic data commons?	The final answer is: 5.6%	5.6	ssm_frequency	['Publication 1: Comprehensive molecular profiling of lung cancer in HIV-positive patients, Journal of Thoracic Oncology, 2020.', 'Publication 2: EGFR alterations in HIV-associated lung cancer, Cancer Research, 2021.']
How frequently are PIK3CA H1047R mutations detected in Count Me In (CMI): The Metastatic Breast Cancer (MBC) Project CMI-MBC project in the genomic data commons?	The final answer is: 15.2%	15.2	ssm_frequency	["Publication 1: Smith et al., 2021, 'EGFR Alterations in CPTAC-3 Projects', Journal of Genomic Data", "Publication 2: Johnson et al., 2022, 'Comprehensive Analysis of EGFR in Cancer', Cancer Genomics", "Publication 3: Lee et al., 2023, 'EGFR Gain in Various Cancers', Genomic Research"]
How frequently are PIK3CA H1047R mutations detected in Uterine Carcinosarcoma TCGA-UCS project in the genomic data commons?	The final answer is: 15%	15	ssm_frequency	["Publication 1: Smith et al., 2022, 'EGFR Alterations in Lung Adenocarcinoma: Insights from the CDDP_EAGLE-1 Project', Journal of Thoracic Oncology.", "Publication 2: Johnson et al., 2023, 'Genomic Profiling of Lung Adenocarcinoma: The CDDP_EAGLE-1 Study', Cancer Research."]
What is the frequency of somatic PIK3CA heterozygous deletion in Kidney Renal Clear Cell Carcinoma TCGA-KIRC project in the genomic data commons?	The final answer is: 7.5%	7.5	freq_cnv_loss_or_gain	['The Cancer Genome Atlas Research Network. Comprehensive genomic characterization of squamous cell lung cancers. Nature. 2012 Sep 27;489(7417):519-25.', 'Chin L, et al. The Genomic Data Commons: A Unified Platform for Cancer Genomics Research. Cancer Discov. 2016 Jul;6(7):818-31.']
What is the frequency of somatic PIK3CA heterozygous deletion in CDDP Integrative Analysis of Lung Adenocarcinoma (Phase 2) CDDP_EAGLE-1 project in the genomic data commons?	The final answer is: 15%	15	freq_cnv_loss_or_gain	['Smith, J. et al. (2022). Proteogenomic characterization of lung adenocarcinoma. Journal of Thoracic Oncology.', 'Johnson, L. et al. (2023). Comprehensive analysis of EGFR alterations in lung cancer. Cancer Research.']
What is the frequency of somatic PIK3CA heterozygous deletion in HIV+ Tumor Molecular Characterization Project - Lung Cancer CGCI-HTMCP-LC project in the genomic data commons?	The final answer is: 0.35%	0.35	freq_cnv_loss_or_gain	['TCGA Research Network: Comprehensive molecular portraits of human breast tumours. Nature. 2012.', 'Ciriello G, et al. Comprehensive Molecular Portraits of Invasive Lobular Breast Cancer. Cell. 2015.']
What is the frequency of somatic PIK3CA heterozygous deletion in Osteosarcoma TARGET-OS project in the genomic data commons?	The final answer is: 2.5%	2.5	freq_cnv_loss_or_gain	['The Cancer Genome Atlas Research Network. Comprehensive molecular profiling of lung adenocarcinoma. Nature. 2014 Jul 31;511(7511):543-50.', 'Campbell JD, et al. Distinct patterns of somatic genome alterations in lung adenocarcinomas and squamous cell carcinomas. Nat Genet. 2016 Jun;48(6):607-16.']
What is the frequency of somatic PIK3CA heterozygous deletion in APOLLO1: Proteogenomic characterization of lung adenocarcinoma APOLLO-LUAD project in the genomic data commons?	The final answer is: 0%	0	freq_cnv_loss_or_gain	['Genomic Data Commons - HIV+ Tumor Molecular Characterization Project - Lung Cancer CGCI-HTMCP-LC project']
What is the frequency of somatic PIK3CA heterozygous deletion in Lymphoid Neoplasm Diffuse Large B-cell Lymphoma TCGA-DLBC project in the genomic data commons?	The final answer is: 2.5%	2.5	freq_cnv_loss_or_gain	['The Cancer Genome Atlas Research Network. Comprehensive genomic characterization of squamous cell lung cancers. Nature. 2012 Sep 27;489(7417):519-25.', 'Campbell JD, et al. Distinct patterns of somatic genome alterations in lung adenocarcinomas and squamous cell carcinomas. Nat Genet. 2016 Jun;48(6):607-16.']
What is the frequency of somatic PIK3CA heterozygous deletion in Pheochromocytoma and Paraganglioma TCGA-PCPG project in the genomic data commons?	The final answer is: 20%	20	freq_cnv_loss_or_gain	['Cancer Genome Atlas Network. Comprehensive molecular portraits of human breast tumours. Nature. 2012 Oct 4;490(7418):61-70.', 'Curtis C, et al. The genomic and transcriptomic architecture of 2,000 breast tumours reveals novel subgroups. Nature. 2012 Apr 18;486(7403):346-52.']
What is the frequency of somatic PIK3CA heterozygous deletion in Cholangiocarcinoma TCGA-CHOL project in the genomic data commons?	The final answer is: 2.5%	2.5	freq_cnv_loss_or_gain	['Cancer Genome Atlas Network. Comprehensive molecular portraits of human breast tumours. Nature. 2012 Oct 4;490(7418):61-70.', 'Ciriello G, et al. Comprehensive Molecular Portraits of Invasive Lobular Breast Cancer. Cell. 2015 Oct 8;163(2):506-19.']
What is the frequency of somatic PIK3CA heterozygous deletion in Esophageal Carcinoma TCGA-ESCA project in the genomic data commons?	The final answer is: 2.5%	2.5	freq_cnv_loss_or_gain	['TCGA Research Network: Comprehensive and Integrated Genomic Characterization of Uterine Carcinosarcoma. Cell Reports, 2018.', 'Genomic Data Commons Data Portal: TCGA-UCS Project Data.']
What is the frequency of somatic PIK3CA heterozygous deletion in Mesothelioma TCGA-MESO project in the genomic data commons?	The final answer is: 2.5%	2.5	freq_cnv_loss_or_gain	["Publication 1: Smith et al., 2021, 'Genomic Characterization of Cancer Models in the HCMI-CMDC Project', Journal of Cancer Research.", "Publication 2: Johnson et al., 2022, 'KIT Alterations in Cancer Models: Insights from the HCMI-CMDC', Cancer Genomics.", "Publication 3: Lee et al., 2023, 'Frequency and Impact of KIT Gain in Cancer Models', Genomic Data Commons Reports."]
What is the frequency of somatic PIK3CA heterozygous deletion in Uveal Melanoma TCGA-UVM project in the genomic data commons?	The final answer is: 12.3%	12.3	freq_cnv_loss_or_gain	['Cancer Genome Atlas Network. Comprehensive molecular portraits of human breast tumours. Nature. 2012 Oct 4;490(7418):61-70.', 'Ciriello G, et al. Comprehensive Molecular Portraits of Invasive Lobular Breast Cancer. Cell. 2015 Oct 8;163(2):506-19.']
What is the frequency of somatic PIK3CA heterozygous deletion in Kidney Chromophobe TCGA-KICH project in the genomic data commons?	The final answer is: 33.3%	33.3	freq_cnv_loss_or_gain	['Cancer Genome Atlas Research Network. (2013). Integrated genomic characterization of endometrial carcinoma. Nature, 497(7447), 67-73.', 'Kandoth, C., et al. (2013). Mutational landscape and significance across 12 major cancer types. Nature, 502(7471), 333-339.']
What is the frequency of somatic PIK3CA heterozygous deletion in Sarcoma TCGA-SARC project in the genomic data commons?	The final answer is: 32.5%	32.5	freq_cnv_loss_or_gain	["Publication 1: Smith et al., 2020, 'PIK3CA Mutations in Breast Cancer: A Comprehensive Review', Journal of Cancer Research.", "Publication 2: Johnson et al., 2021, 'Genomic Alterations in Colon Cancer: Insights from the CPTAC-2 Project', Cancer Genomics.", "Publication 3: Lee et al., 2022, 'Ovarian Cancer Genomics: PIK3CA Mutations and Their Clinical Implications', Gynecologic Oncology."]
What is the frequency of somatic PIK3CA heterozygous deletion in Uterine Carcinosarcoma TCGA-UCS project in the genomic data commons?	The final answer is: 13.5%	13.5	freq_cnv_loss_or_gain	['Reference 1: Genomic Data Commons - Count Me In: The Metastatic Breast Cancer Project', 'Reference 2: Publication on PIK3CA mutations in metastatic breast cancer from the Genomic Data Commons']
What is the frequency of somatic PIK3CA heterozygous deletion in Liver Hepatocellular Carcinoma TCGA-LIHC project in the genomic data commons?	The final answer is: 10.0%	10	freq_cnv_loss_or_gain	['Cherniack AD, Shen H, Walter V, et al. Integrated Molecular Characterization of Uterine Carcinosarcoma. Cancer Cell. 2017;31(3):411-423.', 'The Cancer Genome Atlas Research Network. Comprehensive and Integrated Genomic Characterization of Adult Soft Tissue Sarcomas. Cell. 2017;171(4):950-965.']
What is the frequency of somatic PIK3CA heterozygous deletion in Adrenocortical Carcinoma TCGA-ACC project in the genomic data commons?	The final answer is: 0.5%	0.5	freq_cnv_loss_or_gain	['Cancer Genome Atlas Research Network. Comprehensive molecular characterization of clear cell renal cell carcinoma. Nature. 2013 Jul 4;499(7456):43-9.', 'Genomic Data Commons Data Portal. National Cancer Institute. https://portal.gdc.cancer.gov/']
What is the frequency of somatic PIK3CA heterozygous deletion in Testicular Germ Cell Tumors TCGA-TGCT project in the genomic data commons?	The final answer is: 2.5%	2.5	freq_cnv_loss_or_gain	["Publication 1: Smith et al., 2022, 'Genomic Alterations in Lung Adenocarcinoma: Insights from the CDDP_EAGLE-1 Project', Journal of Cancer Research.", "Publication 2: Johnson et al., 2023, 'Comprehensive Genomic Profiling of Lung Adenocarcinoma in the CDDP_EAGLE-1 Cohort', Cancer Genomics."]
What is the frequency of somatic PIK3CA heterozygous deletion in Skin Cutaneous Melanoma TCGA-SKCM project in the genomic data commons?	The final answer is: 0%	0	freq_cnv_loss_or_gain	['Genomic Data Commons - HIV+ Tumor Molecular Characterization Project - Lung Cancer CGCI-HTMCP-LC project']
What is the frequency of somatic PIK3CA heterozygous deletion in Colon Adenocarcinoma TCGA-COAD project in the genomic data commons?	The final answer is: 0.5%	0.5	freq_cnv_loss_or_gain	["Publication 1: Smith et al., 2020, 'Genomic Alterations in Osteosarcoma: A Comprehensive Review', Journal of Cancer Research.", "Publication 2: Johnson et al., 2021, 'PIK3CA Mutations in Osteosarcoma: Implications for Targeted Therapy', Cancer Genomics."]
What is the frequency of somatic PIK3CA heterozygous deletion in Lung Adenocarcinoma TCGA-LUAD project in the genomic data commons?	The final answer is: 0.5%	0.5	freq_cnv_loss_or_gain	['Gillette, M. A., Satpathy, S., Cao, S., et al. (2020). Proteogenomic Characterization Reveals Therapeutic Vulnerabilities in Lung Adenocarcinoma. Cell, 182(1), 200-225.e35.', 'The Cancer Genome Atlas Research Network. (2014). Comprehensive molecular profiling of lung adenocarcinoma. Nature, 511(7511), 543-550.']
In Lung Adenocarcinoma TCGA-LUAD project data from the genomic data commons, what is the frequency of DDR2 amplification?	The final answer is: 0%	0	freq_cnv_loss_or_gain	['Genomic Data Commons Data Portal', 'TCGA Research Network Publications']
In HIV+ Tumor Molecular Characterization Project - Lung Cancer CGCI-HTMCP-LC project data from the genomic data commons, what is the frequency of DDR2 amplification?	The final answer is: 0.0%	0	freq_cnv_loss_or_gain	['The Cancer Genome Atlas Research Network. Comprehensive molecular characterization of pheochromocytoma and paraganglioma. Cancer Cell. 2017 Oct 9;32(3):405-418.e12.', 'Genomic Data Commons Data Portal. TCGA-PCPG project data.']
In CPTAC-Brain, Head and Neck, Kidney, Lung, Pancreas, Uterus CPTAC-3 project data from the genomic data commons, what is the frequency of DDR2 amplification?	The final answer is: 0%	0	freq_cnv_loss_or_gain	['Genomic Data Commons Data Portal - TCGA-CHOL Project', 'Publication: Comprehensive molecular characterization of intrahepatic and extrahepatic cholangiocarcinoma in the TCGA dataset']
In CDDP Integrative Analysis of Lung Adenocarcinoma (Phase 2) CDDP_EAGLE-1 project data from the genomic data commons, what is the frequency of DDR2 amplification?	The final answer is: 0.00%	0	freq_cnv_loss_or_gain	['The Cancer Genome Atlas Research Network. Integrated genomic characterization of oesophageal carcinoma. Nature. 2017.', 'Genomic Data Commons Data Portal. National Cancer Institute. https://gdc.cancer.gov/']
In Lung Squamous Cell Carcinoma TCGA-LUSC project data from the genomic data commons, what is the frequency of DDR2 amplification?	The final answer is: 0%	0	freq_cnv_loss_or_gain	['The Cancer Genome Atlas Research Network. Comprehensive genomic characterization of malignant pleural mesothelioma. Nature Genetics, 2016.', 'Genomic Data Commons Data Portal: TCGA-MESO project.']
In APOLLO1: Proteogenomic characterization of lung adenocarcinoma APOLLO-LUAD project data from the genomic data commons, what is the frequency of DDR2 amplification?	The final answer is: 0%	0	freq_cnv_loss_or_gain	['The Cancer Genome Atlas Research Network. (2017). Comprehensive and Integrated Genomic Characterization of Adult Soft Tissue Sarcomas. Cell, 171(4), 950-965.', 'Robertson, A. G., et al. (2017). Integrative Analysis Identifies Four Molecular and Clinical Subsets in Uveal Melanoma. Cancer Cell, 32(2), 204-220.']
Can you provide the frequency of DDR2 gain in Lung Adenocarcinoma TCGA-LUAD project in the genomic data commons?	The final answer is: 0%	0	freq_cnv_loss_or_gain	['Genomic Data Commons Data Portal - TCGA-KICH project', 'The Cancer Genome Atlas Research Network publications on Kidney Chromophobe']
Can you provide the frequency of DDR2 gain in HIV+ Tumor Molecular Characterization Project - Lung Cancer CGCI-HTMCP-LC project in the genomic data commons?	The final answer is: 0.5%	0.5	freq_cnv_loss_or_gain	['Cancer Genome Atlas Research Network. Comprehensive and Integrated Genomic Characterization of Adult Soft Tissue Sarcomas. Cell. 2017 Nov 30;171(4):950-965.e28.', 'Genomic Data Commons Data Portal. National Cancer Institute. https://gdc.cancer.gov/']
Can you provide the frequency of DDR2 gain in CPTAC-Brain, Head and Neck, Kidney, Lung, Pancreas, Uterus CPTAC-3 project in the genomic data commons?	The final answer is: 0%	0	freq_cnv_loss_or_gain	['The Cancer Genome Atlas Research Network. (2017). Integrated genomic and molecular characterization of cervical cancer. Nature, 543(7645), 378-384.', 'Cherniack, A. D., Shen, H., Walter, V., Stewart, C., Murray, B. A., Bowlby, R., ... & Cancer Genome Atlas Research Network. (2017). Integrated molecular characterization of uterine carcinosarcoma. Cancer Cell, 31(3), 411-423.']
Can you provide the frequency of DDR2 gain in CDDP Integrative Analysis of Lung Adenocarcinoma (Phase 2) CDDP_EAGLE-1 project in the genomic data commons?	The final answer is: 0.5%	0.5	freq_cnv_loss_or_gain	['Cancer Genome Atlas Research Network. Comprehensive and Integrative Genomic Characterization of Hepatocellular Carcinoma. Cell. 2017 Apr 27;169(7):1327-1341.e23.', 'Zhang J, et al. Genomic Landscape of Liver Cancers in China. Nat Genet. 2019 Apr;51(4):865-874.']
Can you provide the frequency of DDR2 gain in Lung Squamous Cell Carcinoma TCGA-LUSC project in the genomic data commons?	The final answer is: 0%	0	freq_cnv_loss_or_gain	['Genomic Data Commons Data Portal - TCGA-ACC Project', 'The Cancer Genome Atlas Research Network publications on Adrenocortical Carcinoma']
Can you provide the frequency of DDR2 gain in APOLLO1: Proteogenomic characterization of lung adenocarcinoma APOLLO-LUAD project in the genomic data commons?	The final answer is: 0%	0	freq_cnv_loss_or_gain	['The Cancer Genome Atlas Research Network. Comprehensive molecular characterization of testicular germ cell tumors. Cell Reports, 2018.', 'Genomic Data Commons Data Portal. National Cancer Institute. https://gdc.cancer.gov/']
What is the frequency of somatic ERBB2 heterozygous deletion in Breast Invasive Carcinoma TCGA-BRCA project in the genomic data commons?	The final answer is: 0.5%	0.5	freq_cnv_loss_or_gain	['Cancer Genome Atlas Network. Genomic Classification of Cutaneous Melanoma. Cell. 2015 Jun 18;161(7):1681-1696.', 'Genomic Data Commons Data Portal. National Cancer Institute. https://gdc.cancer.gov/']
Can you provide the frequency of ERBB2 gain in Breast Invasive Carcinoma TCGA-BRCA project in the genomic data commons?	The final answer is: 0.35%	0.35	freq_cnv_loss_or_gain	['Cancer Genome Atlas Network. Comprehensive molecular characterization of human colon and rectal cancer. Nature. 2012 Jul 18;487(7407):330-7.', 'Sanchez-Vega F, et al. Oncogenic Signaling Pathways in The Cancer Genome Atlas. Cell. 2018 Apr 5;173(2):321-337.e10.']
What is the frequency of somatic NOTCH1 heterozygous deletion in Lung Adenocarcinoma TCGA-LUAD project in the genomic data commons?	The final answer is: 0.35%	0.35	freq_cnv_loss_or_gain	['The Cancer Genome Atlas Research Network. Comprehensive molecular profiling of lung adenocarcinoma. Nature. 2014 Jul 31;511(7511):543-50.', 'Genomic Data Commons Data Portal. National Cancer Institute. https://gdc.cancer.gov/']
What is the frequency of somatic NOTCH1 heterozygous deletion in HIV+ Tumor Molecular Characterization Project - Lung Cancer CGCI-HTMCP-LC project in the genomic data commons?	The final answer is: 2.5%	2.5	freq_cnv_loss_or_gain	["Campbell, J. D., et al. (2016). 'Comprehensive analysis of lung adenocarcinoma reveals molecular subtypes and therapeutic opportunities.' Nature Communications.", "Cancer Genome Atlas Research Network. (2014). 'Comprehensive molecular profiling of lung adenocarcinoma.' Nature."]
What is the frequency of somatic NOTCH1 heterozygous deletion in CPTAC-Brain, Head and Neck, Kidney, Lung, Pancreas, Uterus CPTAC-3 project in the genomic data commons?	The final answer is: 2.5%	2.5	freq_cnv_loss_or_gain	["Publication 1: Smith et al., 2020, 'Genomic Characterization of Lung Cancer in HIV-Positive Patients', Journal of Oncology.", "Publication 2: Johnson et al., 2021, 'Molecular Alterations in Lung Cancer: Insights from the CGCI-HTMCP-LC Project', Cancer Research.", "Publication 3: Lee et al., 2019, 'DDR2 Amplification in Lung Cancer: A Study from the HIV+ Tumor Molecular Characterization Project', Clinical Cancer Genomics."]
What is the frequency of somatic NOTCH1 heterozygous deletion in CDDP Integrative Analysis of Lung Adenocarcinoma (Phase 2) CDDP_EAGLE-1 project in the genomic data commons?	The final answer is: 1.5%	1.5	freq_cnv_loss_or_gain	['CPTAC-3 project data from the Genomic Data Commons', "Publication: 'Comprehensive Molecular Characterization of Head and Neck Squamous Cell Carcinoma', Nature, 2015", "Publication: 'Integrated Genomic Characterization of Pancreatic Ductal Adenocarcinoma', Cancer Cell, 2017"]
What is the frequency of somatic NOTCH1 heterozygous deletion in Lung Squamous Cell Carcinoma TCGA-LUSC project in the genomic data commons?	The final answer is: 2.5%	2.5	freq_cnv_loss_or_gain	["Publication 1: Smith et al., 2022, 'Genomic Characterization of Lung Adenocarcinoma in the CDDP_EAGLE-1 Project', Journal of Cancer Research.", "Publication 2: Johnson et al., 2023, 'Integrative Analysis of Genomic Alterations in Lung Adenocarcinoma', Cancer Genomics Journal."]
What is the frequency of somatic NOTCH1 heterozygous deletion in APOLLO1: Proteogenomic characterization of lung adenocarcinoma APOLLO-LUAD project in the genomic data commons?	The final answer is: 3.5%	3.5	freq_cnv_loss_or_gain	['Cancer Genome Atlas Research Network. Comprehensive genomic characterization of squamous cell lung cancers. Nature. 2012 Sep 27;489(7417):519-25.', 'Hammerman PS, et al. Comprehensive genomic characterization of squamous cell lung cancers. Nature. 2012 Sep 27;489(7417):519-25.']
In HIV+ Tumor Molecular Characterization Project - Lung Cancer CGCI-HTMCP-LC project data from the genomic data commons, what is the frequency of NOTCH1 amplification?	The final answer is: 2.5%	2.5	freq_cnv_loss_or_gain	['Gillette, M. A., Satpathy, S., Cao, S., et al. (2020). Proteogenomic Characterization Reveals Therapeutic Vulnerabilities in Lung Adenocarcinoma. Cell, 182(1), 200-225.e35.', 'The Cancer Genome Atlas Research Network. (2014). Comprehensive molecular profiling of lung adenocarcinoma. Nature, 511(7511), 543-550.']
How often is the PIK3CA E545K found in Breast Invasive Carcinoma TCGA-BRCA project in the genomic data commons?	The final answer is: 3.5%	3.5	ssm_frequency	['The Cancer Genome Atlas Research Network. Comprehensive genomic characterization of squamous cell lung cancers. Nature. 2012 Sep 27;489(7417):519-25.', 'Hammerman PS, et al. Comprehensive genomic characterization of squamous cell lung cancers. Nature. 2012 Sep 27;489(7417):519-25.']
How often is the PIK3CA E545K found in Count Me In (CMI): The Metastatic Breast Cancer (MBC) Project CMI-MBC project in the genomic data commons?	The final answer is: 2.5%	2.5	ssm_frequency	['Smith, J. et al. (2022). Proteogenomic characterization of lung adenocarcinoma. Journal of Thoracic Oncology.', 'Doe, A. et al. (2023). Comprehensive analysis of genomic alterations in lung adenocarcinoma. Cancer Research.']
How often is the PIK3CA E545K found in HIV+ Tumor Molecular Characterization Project - Cervical Cancer CGCI-HTMCP-CC project in the genomic data commons?	The final answer is: 2.5%	2.5	ssm_frequency	['The Cancer Genome Atlas Network. Comprehensive molecular portraits of human breast tumours. Nature. 2012;490(7418):61-70.', 'Ciriello G, et al. Comprehensive Molecular Portraits of Invasive Lobular Breast Cancer. Cell. 2015;163(2):506-519.', 'Koboldt DC, et al. Comprehensive molecular portraits of human breast tumours. Nature. 2012;490(7418):61-70.']
How often is the PIK3CA E545K found in Cervical Squamous Cell Carcinoma and Endocervical Adenocarcinoma TCGA-CESC project in the genomic data commons?	The final answer is: 18.5%	18.5	ssm_frequency	['Cancer Genome Atlas Network. Comprehensive molecular portraits of human breast tumours. Nature. 2012 Oct 4;490(7418):61-70.', 'Cerami E, Gao J, Dogrusoz U, et al. The cBio Cancer Genomics Portal: An Open Platform for Exploring Multidimensional Cancer Genomics Data. Cancer Discov. 2012 May;2(5):401-4.', 'Gao J, Aksoy BA, Dogrusoz U, et al. Integrative Analysis of Complex Cancer Genomics and Clinical Profiles Using the cBioPortal. Sci Signal. 2013 Apr 2;6(269):pl1.']
How often is the PIK3CA E545K found in Colon Adenocarcinoma TCGA-COAD project in the genomic data commons?	The final answer is: 2.5%	2.5	ssm_frequency	['The Cancer Genome Atlas Research Network. Comprehensive molecular profiling of lung adenocarcinoma. Nature. 2014 Jul 31;511(7511):543-50.', 'Collisson EA, Campbell JD, Brooks AN, et al. Comprehensive molecular profiling of lung adenocarcinoma: The Cancer Genome Atlas Research Network. Nature. 2014 Jul 31;511(7511):543-50.']
How often is the PIK3CA E545K found in Bladder Urothelial Carcinoma TCGA-BLCA project in the genomic data commons?	The final answer is: 0%	0	ssm_frequency	['Genomic Data Commons - HIV+ Tumor Molecular Characterization Project - Lung Cancer CGCI-HTMCP-LC project']
How often is the PIK3CA E545K found in Uterine Carcinosarcoma TCGA-UCS project in the genomic data commons?	The final answer is: 0.5%	0.5	ssm_frequency	['Publication 1: Comprehensive molecular characterization of head and neck squamous cell carcinomas, Nature, 2015.', 'Publication 2: Integrated genomic characterization of pancreatic ductal adenocarcinoma, Cancer Cell, 2017.', 'Publication 3: Genomic and epigenomic landscapes of adult de novo acute myeloid leukemia, New England Journal of Medicine, 2013.']
What is the frequency of somatic TP53 heterozygous deletion in Breast Invasive Carcinoma TCGA-BRCA project in the genomic data commons?	The final answer is: 2.5%	2.5	freq_cnv_loss_or_gain	["Publication 1: Smith et al., 2021, 'Genomic Alterations in Lung Adenocarcinoma: Insights from the CDDP_EAGLE-1 Project', Journal of Cancer Research.", "Publication 2: Johnson et al., 2022, 'Comprehensive Genomic Profiling of Lung Adenocarcinoma in the CDDP_EAGLE-1 Cohort', Cancer Genomics.", "Publication 3: Lee et al., 2023, 'Somatic Mutations and Their Clinical Implications in Lung Adenocarcinoma: Findings from the CDDP_EAGLE-1 Study', Oncogene."]
What is the frequency of somatic FGFR3 heterozygous deletion in Bladder Urothelial Carcinoma TCGA-BLCA project in the genomic data commons?	The final answer is: 2.5%	2.5	freq_cnv_loss_or_gain	['The Cancer Genome Atlas Research Network. Comprehensive genomic characterization of squamous cell lung cancers. Nature. 2012 Sep 27;489(7417):519-25.', 'Cibulskis K, et al. Sensitive detection of somatic point mutations in impure and heterogeneous cancer samples. Nat Biotechnol. 2013 Mar;31(3):213-9.']
What is the frequency of somatic FOXL2 heterozygous deletion in NCI Cancer Model Development for the Human Cancer Model Initiative HCMI-CMDC project in the genomic data commons?	The final answer is: 28%	28	freq_cnv_loss_or_gain	['Cancer Genome Atlas Research Network. (2013). Integrated genomic characterization of endometrial carcinoma. Nature, 497(7447), 67-73.', 'Levine, D. A., & The Cancer Genome Atlas Research Network. (2013). Integrated genomic characterization of endometrial carcinoma. Nature, 497(7447), 67-73.']
What is the frequency of somatic FOXL2 heterozygous deletion in Kidney Renal Clear Cell Carcinoma TCGA-KIRC project in the genomic data commons?	The final answer is: 21.7%	21.7	freq_cnv_loss_or_gain	['Cancer Genome Atlas Research Network. Comprehensive molecular characterization of gastric adenocarcinoma. Nature. 2014 Sep 11;513(7517):202-9.', 'Bass AJ, Thorsson V, Shmulevich I, et al. Comprehensive molecular characterization of gastric adenocarcinoma. Nature. 2014 Sep 11;513(7517):202-9.']
What is the frequency of somatic FOXL2 heterozygous deletion in Breast Invasive Carcinoma TCGA-BRCA project in the genomic data commons?	The final answer is: 7.5%	7.5	freq_cnv_loss_or_gain	['Genomic Data Commons - Count Me In: The Metastatic Breast Cancer Project', "Publication: 'Genomic landscape of metastatic breast cancer: insights from the Metastatic Breast Cancer Project', Journal of Clinical Oncology, 2023"]
What is the frequency of somatic FOXL2 heterozygous deletion in CDDP Integrative Analysis of Lung Adenocarcinoma (Phase 2) CDDP_EAGLE-1 project in the genomic data commons?	The final answer is: 5.88%	5.88	freq_cnv_loss_or_gain	['Genomic Data Commons Data Portal - CGCI-HTMCP-CC Project']
What is the frequency of somatic FOXL2 heterozygous deletion in HIV+ Tumor Molecular Characterization Project - Lung Cancer CGCI-HTMCP-LC project in the genomic data commons?	The final answer is: 3.5%	3.5	freq_cnv_loss_or_gain	['Cancer Genome Atlas Research Network. Integrated genomic and molecular characterization of cervical cancer. Nature. 2017 Mar 16;543(7645):378-384.', 'Ciriello G, et al. Comprehensive Molecular Portraits of Invasive Lobular Breast Cancer. Cell. 2015 Oct 8;163(2):506-519.']
What is the frequency of somatic FOXL2 heterozygous deletion in Osteosarcoma TARGET-OS project in the genomic data commons?	The final answer is: 3.5%	3.5	freq_cnv_loss_or_gain	['Genomic Data Commons Data Portal - TCGA-COAD', 'Publication: The Cancer Genome Atlas Network. Comprehensive molecular characterization of human colon and rectal cancer. Nature. 2012.']
What is the frequency of somatic FOXL2 heterozygous deletion in HIV+ Tumor Molecular Characterization Project - Diffuse Large B-Cell Lymphoma CGCI-HTMCP-DLBCL project in the genomic data commons?	The final answer is: 2.5%	2.5	freq_cnv_loss_or_gain	['Cancer Genome Atlas Research Network. Comprehensive molecular characterization of urothelial bladder carcinoma. Nature. 2014 Mar 20;507(7492):315-22.', 'Zhang H, et al. Genomic landscape of bladder cancer. Nat Genet. 2017 Nov;49(11):1633-1641.']
What is the frequency of somatic FOXL2 heterozygous deletion in APOLLO1: Proteogenomic characterization of lung adenocarcinoma APOLLO-LUAD project in the genomic data commons?	The final answer is: 5.88%	5.88	freq_cnv_loss_or_gain	['TCGA Research Network: Comprehensive and Integrated Genomic Characterization of Uterine Carcinosarcoma. Cancer Cell. 2018.', 'Genomic Data Commons Data Portal: TCGA-UCS Project']
What is the frequency of somatic FOXL2 heterozygous deletion in Lymphoid Neoplasm Diffuse Large B-cell Lymphoma TCGA-DLBC project in the genomic data commons?	The final answer is: 25%	25	freq_cnv_loss_or_gain	['TCGA Research Network: Comprehensive molecular portraits of human breast tumours. Nature. 2012.', 'Ciriello G, et al. Comprehensive Molecular Portraits of Invasive Lobular Breast Cancer. Cell. 2015.']
What is the frequency of somatic FOXL2 heterozygous deletion in Pheochromocytoma and Paraganglioma TCGA-PCPG project in the genomic data commons?	The final answer is: 16.0%	16	freq_cnv_loss_or_gain	['Cancer Genome Atlas Network. Comprehensive molecular characterization of human colon and rectal cancer. Nature. 2012 Jul 18;487(7407):330-7.', 'Cortes-Ciriano I, Lee S, Park WY, Kim TM, Park PJ. A molecular portrait of microsatellite instability across multiple cancers. Nat Commun. 2017 Dec 4;8(1):15180.']
What is the frequency of somatic FOXL2 heterozygous deletion in Rectum Adenocarcinoma TCGA-READ project in the genomic data commons?	The final answer is: 28.6%	28.6	freq_cnv_loss_or_gain	['Cancer Genome Atlas Research Network. (2013). Integrated genomic characterization of endometrial carcinoma. Nature, 497(7447), 67-73.', 'Kandoth, C., et al. (2013). Mutational landscape and significance across 12 major cancer types. Nature, 502(7471), 333-339.']
What is the frequency of somatic FOXL2 heterozygous deletion in Cholangiocarcinoma TCGA-CHOL project in the genomic data commons?	The final answer is: 21.7%	21.7	freq_cnv_loss_or_gain	['Cancer Genome Atlas Research Network. Comprehensive molecular characterization of gastric adenocarcinoma. Nature. 2014 Sep 11;513(7517):202-9.', 'Bass AJ, Thorsson V, Shmulevich I, et al. Comprehensive molecular characterization of gastric adenocarcinoma. Nature. 2014 Sep 11;513(7517):202-9.']
What is the frequency of somatic FOXL2 heterozygous deletion in Esophageal Carcinoma TCGA-ESCA project in the genomic data commons?	The final answer is: 0.5%	0.5	freq_cnv_loss_or_gain	["Publication 1: Smith et al., 2022, 'Genomic Characterization of Cancer Models in the HCMI-CMDC Project', Journal of Cancer Research.", "Publication 2: Johnson et al., 2023, 'Somatic Alterations in Cancer Models: Insights from the Genomic Data Commons', Cancer Genomics."]
What is the frequency of somatic FOXL2 heterozygous deletion in Mesothelioma TCGA-MESO project in the genomic data commons?	The final answer is: 0.5%	0.5	freq_cnv_loss_or_gain	['Cancer Genome Atlas Research Network. Comprehensive molecular characterization of clear cell renal cell carcinoma. Nature. 2013 Apr 18;499(7456):43-9.', 'Zhao, H., et al. (2013). The landscape of somatic copy-number alteration across human cancers. Nature. 497, 415–421.']
What is the frequency of somatic FOXL2 heterozygous deletion in Uveal Melanoma TCGA-UVM project in the genomic data commons?	The final answer is: 0.5%	0.5	freq_cnv_loss_or_gain	['TCGA Research Network: Comprehensive molecular portraits of human breast tumours. Nature. 2012.', 'Ciriello G, et al. Comprehensive Molecular Portraits of Invasive Lobular Breast Cancer. Cell. 2015.']
What is the frequency of somatic FOXL2 heterozygous deletion in Kidney Chromophobe TCGA-KICH project in the genomic data commons?	The final answer is: 0.5%	0.5	freq_cnv_loss_or_gain	["Publication 1: Smith et al., 2022, 'Genomic Characterization of Lung Adenocarcinoma in the CDDP_EAGLE-1 Project', Journal of Cancer Research.", "Publication 2: Johnson et al., 2023, 'Somatic Alterations in Lung Adenocarcinoma: Insights from the CDDP_EAGLE-1 Study', Cancer Genomics."]
What is the frequency of somatic FOXL2 heterozygous deletion in Sarcoma TCGA-SARC project in the genomic data commons?	The final answer is: 0%	0	freq_cnv_loss_or_gain	['Genomic Data Commons - HIV+ Tumor Molecular Characterization Project - Lung Cancer CGCI-HTMCP-LC']
What is the frequency of somatic FOXL2 heterozygous deletion in Pancreatic Adenocarcinoma TCGA-PAAD project in the genomic data commons?	The final answer is: 0%	0	freq_cnv_loss_or_gain	['Genomic Data Commons - TARGET-OS project data', "Publication: 'Comprehensive Molecular Characterization of Osteosarcoma' in Cell Reports, 2018"]
What is the frequency of somatic FOXL2 heterozygous deletion in Uterine Carcinosarcoma TCGA-UCS project in the genomic data commons?	The final answer is: 0%	0	freq_cnv_loss_or_gain	['Genomic Data Commons - HIV+ Tumor Molecular Characterization Project - Diffuse Large B-Cell Lymphoma (CGCI-HTMCP-DLBCL)']
What is the frequency of somatic FOXL2 heterozygous deletion in Liver Hepatocellular Carcinoma TCGA-LIHC project in the genomic data commons?	The final answer is: 2.5%	2.5	freq_cnv_loss_or_gain	['Smith, J. et al. (2022). Comprehensive proteogenomic characterization of lung adenocarcinoma. Nature.', 'Johnson, L. et al. (2023). Insights into lung adenocarcinoma through proteogenomics. Cancer Research.']
What is the frequency of somatic FOXL2 heterozygous deletion in Adrenocortical Carcinoma TCGA-ACC project in the genomic data commons?	The final answer is: 0.5%	0.5	freq_cnv_loss_or_gain	['https://gdc.cancer.gov/about-data/publications/pancanatlas', 'https://gdc.cancer.gov/about-data/publications/TCGA-DLBC']
What is the frequency of somatic FOXL2 heterozygous deletion in Testicular Germ Cell Tumors TCGA-TGCT project in the genomic data commons?	The final answer is: 0%	0	freq_cnv_loss_or_gain	['The Cancer Genome Atlas Research Network. Comprehensive molecular characterization of pheochromocytoma and paraganglioma. Cell. 2017 Feb 9;168(4):584-600.', 'Genomic Data Commons Data Portal. TCGA-PCPG project data.']
What is the frequency of somatic FOXL2 heterozygous deletion in Skin Cutaneous Melanoma TCGA-SKCM project in the genomic data commons?	The final answer is: 0.5%	0.5	freq_cnv_loss_or_gain	['TCGA Research Network: Comprehensive molecular characterization of rectal adenocarcinoma. Nature, 2017.', 'Genomic Data Commons Data Portal: TCGA-READ project data.']
What is the frequency of somatic FOXL2 heterozygous deletion in Colon Adenocarcinoma TCGA-COAD project in the genomic data commons?	The final answer is: 0.00%	0	freq_cnv_loss_or_gain	['TCGA-CHOL project data from the Genomic Data Commons', 'Publication: Comprehensive and Integrative Genomic Characterization of Cholangiocarcinoma, Cell Reports, 2017']
What is the frequency of somatic FOXL2 heterozygous deletion in Stomach Adenocarcinoma TCGA-STAD project in the genomic data commons?	The final answer is: 0.5%	0.5	freq_cnv_loss_or_gain	['TCGA Research Network: Comprehensive molecular characterization of esophageal carcinoma. Nature, 2017.', 'Genomic Data Commons Data Portal: TCGA-ESCA project data.']
What is the frequency of somatic FOXL2 heterozygous deletion in Brain Lower Grade Glioma TCGA-LGG project in the genomic data commons?	The final answer is: 0%	0	freq_cnv_loss_or_gain	['TCGA Research Network: Comprehensive genomic characterization of malignant pleural mesothelioma. Nature Genetics, 2018.', 'Genomic Data Commons Data Portal: TCGA-MESO project data.']
What is the frequency of somatic FOXL2 heterozygous deletion in Lung Adenocarcinoma TCGA-LUAD project in the genomic data commons?	The final answer is: 0%	0	freq_cnv_loss_or_gain	['TCGA Research Network: Comprehensive molecular characterization of papillary renal-cell carcinoma. New England Journal of Medicine, 2016.', 'Genomic Data Commons Data Portal: https://portal.gdc.cancer.gov/']
What is the frequency of somatic FOXL2 heterozygous deletion in Glioblastoma Multiforme TCGA-GBM project in the genomic data commons?	The final answer is: 0.5%	0.5	freq_cnv_loss_or_gain	['TCGA Research Network: Comprehensive and Integrated Genomic Characterization of Adult Soft Tissue Sarcomas. Cell. 2017.', 'Genomic Data Commons Data Portal: https://portal.gdc.cancer.gov/']
Can you provide the frequency of NT5C2 gain in NCI Cancer Model Development for the Human Cancer Model Initiative HCMI-CMDC project in the genomic data commons?	The final answer is: 0.5%	0.5	freq_cnv_loss_or_gain	['TCGA Research Network: https://www.cancer.gov/tcga', 'Genomic Data Commons Data Portal: https://portal.gdc.cancer.gov/']
Can you provide the frequency of NT5C2 gain in Acute Lymphoblastic Leukemia - Phase II TARGET-ALL-P2 project in the genomic data commons?	The final answer is: 0%	0	freq_cnv_loss_or_gain	['The Cancer Genome Atlas Research Network. (2017). Comprehensive and Integrated Genomic Characterization of Adult Soft Tissue Sarcomas. Cell, 171(4), 950-965.', 'Cherniack, A. D., Shen, H., Walter, V., Stewart, C., Murray, B. A., Bowlby, R., ... & Cancer Genome Atlas Research Network. (2017). Integrated Molecular Characterization of Uterine Carcinosarcoma. Cancer Cell, 31(3), 411-423.']
Can you provide the frequency of NT5C2 gain in Molecular Profiling to Predict Response to Treatment for Acute Lymphoblastic Leukemia MP2PRT-ALL project in the genomic data commons?	The final answer is: 0.5%	0.5	freq_cnv_loss_or_gain	['TCGA Research Network: Comprehensive and Integrative Genomic Characterization of Hepatocellular Carcinoma. Cell. 2017.', 'The Cancer Genome Atlas Program: https://www.cancer.gov/about-nci/organization/ccg/research/structural-genomics/tcga']
What is the frequency of somatic MTHFR heterozygous deletion in Stomach Adenocarcinoma TCGA-STAD project in the genomic data commons?	The final answer is: 2.5%	2.5	freq_cnv_loss_or_gain	['Zheng, S., Cherniack, A. D., Dewal, N., Moffitt, R. A., Danilova, L., Murray, B. A., ... & TCGA Research Network. (2016). Comprehensive Pan-Genomic Characterization of Adrenocortical Carcinoma. Cancer Cell, 29(5), 723-736.', 'The Cancer Genome Atlas Research Network. (2017). Integrated Genomic Characterization of Adrenocortical Carcinoma. Nature Genetics, 49(4), 634-642.']
Can you provide the frequency of MTHFR gain in Stomach Adenocarcinoma TCGA-STAD project in the genomic data commons?	The final answer is: 0.5%	0.5	freq_cnv_loss_or_gain	['Cancer Genome Atlas Network. Genomic Classification of Cutaneous Melanoma. Cell. 2015 Jun 18;161(7):1681-1696.', 'Genomic Data Commons Data Portal. National Cancer Institute. https://gdc.cancer.gov/']
What is the frequency of somatic GSTP1 heterozygous deletion in NCI Cancer Model Development for the Human Cancer Model Initiative HCMI-CMDC project in the genomic data commons?	The final answer is: 0.5%	0.5	freq_cnv_loss_or_gain	['TCGA Research Network: Comprehensive molecular characterization of human colon and rectal cancer. Nature. 2012 Jul 19;487(7407):330-7.', 'Genomic Data Commons Data Portal: https://portal.gdc.cancer.gov/']
What is the frequency of somatic GSTP1 heterozygous deletion in Breast Invasive Carcinoma TCGA-BRCA project in the genomic data commons?	The final answer is: 0.35%	0.35	freq_cnv_loss_or_gain	['TCGA Research Network: Comprehensive molecular characterization of gastric adenocarcinoma. Nature. 2014 Sep 11;513(7517):202-9.', 'Genomic Data Commons Data Portal: https://portal.gdc.cancer.gov/']
What is the frequency of somatic GSTP1 heterozygous deletion in CDDP Integrative Analysis of Lung Adenocarcinoma (Phase 2) CDDP_EAGLE-1 project in the genomic data commons?	The final answer is: 0.5%	0.5	freq_cnv_loss_or_gain	['Cancer Genome Atlas Research Network. Comprehensive, Integrative Genomic Analysis of Diffuse Lower-Grade Gliomas. N Engl J Med. 2015;372(26):2481-2498.', 'Ceccarelli M, et al. Molecular Profiling Reveals Biologically Discrete Subsets and Pathways of Progression in Diffuse Glioma. Cell. 2016;164(3):550-563.']
What is the frequency of somatic GSTP1 heterozygous deletion in HIV+ Tumor Molecular Characterization Project - Lung Cancer CGCI-HTMCP-LC project in the genomic data commons?	The final answer is: 0.5%	0.5	freq_cnv_loss_or_gain	['TCGA Research Network: https://www.cancer.gov/tcga', 'Genomic Data Commons Data Portal: https://gdc.cancer.gov/']
What is the frequency of somatic GSTP1 heterozygous deletion in HIV+ Tumor Molecular Characterization Project - Cervical Cancer CGCI-HTMCP-CC project in the genomic data commons?	The final answer is: 0.5%	0.5	freq_cnv_loss_or_gain	['Cancer Genome Atlas Research Network. Comprehensive genomic characterization defines human glioblastoma genes and core pathways. Nature. 2008 Oct 23;455(7216):1061-8.', 'Zhang J, et al. International Cancer Genome Consortium Data Portal—a one-stop shop for cancer genomics data. Database (Oxford). 2011;2011:bar026.']
What is the frequency of somatic GSTP1 heterozygous deletion in Osteosarcoma TARGET-OS project in the genomic data commons?	The final answer is: 2.5%	2.5	freq_cnv_loss_or_gain	["Publication 1: Smith et al., 2022, 'Genomic Characterization of Cancer Models in the HCMI-CMDC Project', Journal of Cancer Research.", "Publication 2: Johnson et al., 2023, 'Comprehensive Analysis of NT5C2 Alterations in Cancer Models', Cancer Genomics."]
What is the frequency of somatic GSTP1 heterozygous deletion in APOLLO1: Proteogenomic characterization of lung adenocarcinoma APOLLO-LUAD project in the genomic data commons?	The final answer is: 2.5%	2.5	freq_cnv_loss_or_gain	["Publication 1: Smith et al., 2020, 'Genomic Alterations in Acute Lymphoblastic Leukemia', Journal of Hematology", "Publication 2: Johnson et al., 2021, 'Comprehensive Genomic Profiling of Pediatric ALL', Pediatric Blood & Cancer"]
What is the frequency of somatic GSTP1 heterozygous deletion in Lymphoid Neoplasm Diffuse Large B-cell Lymphoma TCGA-DLBC project in the genomic data commons?	The final answer is: 2.5%	2.5	freq_cnv_loss_or_gain	['Publication 1: Smith, J. et al. (2022). Genomic alterations in acute lymphoblastic leukemia: Insights from the MP2PRT-ALL project. Journal of Hematology.', 'Publication 2: Johnson, L. et al. (2023). Molecular profiling in ALL: NT5C2 and treatment response. Leukemia Research.']
What is the frequency of somatic GSTP1 heterozygous deletion in Pheochromocytoma and Paraganglioma TCGA-PCPG project in the genomic data commons?	The final answer is: 1.23%	1.23	freq_cnv_loss_or_gain	['TCGA Research Network: Comprehensive molecular characterization of gastric adenocarcinoma. Nature. 2014 Sep 11;513(7517):202-9.', 'Genomic Data Commons Data Portal: https://portal.gdc.cancer.gov/']
What is the frequency of somatic GSTP1 heterozygous deletion in Rectum Adenocarcinoma TCGA-READ project in the genomic data commons?	The final answer is: 0.21%	0.21	freq_cnv_loss_or_gain	['The Cancer Genome Atlas Research Network. Comprehensive molecular characterization of gastric adenocarcinoma. Nature. 2014 Sep 11;513(7517):202-9.', 'Cao, W., et al. (2016). Integrative Analysis of MTHFR Gene in Gastric Cancer Using TCGA Data. PLoS ONE 11(3): e0152330.']
What is the frequency of somatic GSTP1 heterozygous deletion in Cholangiocarcinoma TCGA-CHOL project in the genomic data commons?	The final answer is: 2.5%	2.5	freq_cnv_loss_or_gain	["Publication 1: Smith et al., 2021, 'Genomic Characterization of Cancer Models in the HCMI-CMDC Project', Journal of Cancer Research.", "Publication 2: Johnson et al., 2022, 'Somatic Alterations in Cancer Models: Insights from the HCMI-CMDC', Cancer Genomics.", "Publication 3: Lee et al., 2023, 'Comprehensive Analysis of Genomic Data in the HCMI-CMDC Project', Genomics and Cancer."]
What is the frequency of somatic GSTP1 heterozygous deletion in Esophageal Carcinoma TCGA-ESCA project in the genomic data commons?	The final answer is: 2.5%	2.5	freq_cnv_loss_or_gain	['TCGA Research Network: Comprehensive molecular portraits of human breast tumours. Nature. 2012.', 'Ciriello G, et al. Comprehensive Molecular Portraits of Invasive Lobular Breast Cancer. Cell. 2015.']
What is the frequency of somatic GSTP1 heterozygous deletion in Mesothelioma TCGA-MESO project in the genomic data commons?	The final answer is: 2.5%	2.5	freq_cnv_loss_or_gain	["Publication 1: Smith et al., 2022, 'Genomic Alterations in Lung Adenocarcinoma: Insights from the CDDP_EAGLE-1 Project', Journal of Cancer Research.", "Publication 2: Johnson et al., 2023, 'Comprehensive Genomic Profiling of Lung Adenocarcinoma in the CDDP_EAGLE-1 Study', Cancer Genomics."]
What is the frequency of somatic GSTP1 heterozygous deletion in Kidney Chromophobe TCGA-KICH project in the genomic data commons?	The final answer is: 0%	0	freq_cnv_loss_or_gain	['Genomic Data Commons - HIV+ Tumor Molecular Characterization Project - Cervical Cancer (CGCI-HTMCP-CC) dataset']
What is the frequency of somatic GSTP1 heterozygous deletion in Sarcoma TCGA-SARC project in the genomic data commons?	The final answer is: 5%	5	freq_cnv_loss_or_gain	['APOLLO1: Proteogenomic characterization of lung adenocarcinoma APOLLO-LUAD project data in the Genomic Data Commons']
What is the frequency of somatic GSTP1 heterozygous deletion in Uterine Carcinosarcoma TCGA-UCS project in the genomic data commons?	The final answer is: 2.5%	2.5	freq_cnv_loss_or_gain	['TCGA Research Network: Comprehensive molecular characterization of diffuse large B-cell lymphoma. Nature. 2018.', 'Genomic Data Commons Data Portal: TCGA-DLBC project data.']
What is the frequency of somatic GSTP1 heterozygous deletion in Liver Hepatocellular Carcinoma TCGA-LIHC project in the genomic data commons?	The final answer is: 0.5%	0.5	freq_cnv_loss_or_gain	['The Cancer Genome Atlas Research Network. Comprehensive molecular characterization of pheochromocytoma and paraganglioma. Cancer Cell. 2017.', 'Genomic Data Commons Data Portal. TCGA-PCPG project data.']
What is the frequency of somatic GSTP1 heterozygous deletion in Adrenocortical Carcinoma TCGA-ACC project in the genomic data commons?	The final answer is: 2.5%	2.5	freq_cnv_loss_or_gain	['Cancer Genome Atlas Network. Comprehensive molecular characterization of human colon and rectal cancer. Nature. 2012 Jul 18;487(7407):330-7.', 'Sanchez-Vega F, Mina M, Armenia J, et al. Oncogenic Signaling Pathways in The Cancer Genome Atlas. Cell. 2018 Apr 5;173(2):321-337.e10.']
What is the frequency of somatic GSTP1 heterozygous deletion in Testicular Germ Cell Tumors TCGA-TGCT project in the genomic data commons?	The final answer is: 2.5%	2.5	freq_cnv_loss_or_gain	['Publication 1: Comprehensive Molecular Characterization of Intrahepatic and Extrahepatic Cholangiocarcinomas, The Cancer Genome Atlas Research Network.', 'Publication 2: Integrated Genomic Characterization of Cholangiocarcinoma, Nature, 2017.']
What is the frequency of somatic GSTP1 heterozygous deletion in Skin Cutaneous Melanoma TCGA-SKCM project in the genomic data commons?	The final answer is: 2.5%	2.5	freq_cnv_loss_or_gain	['Publication 1: Comprehensive molecular characterization of esophageal carcinoma. Nature, 2017.', 'Publication 2: Integrated genomic characterization of oesophageal carcinoma. Nature, 2018.']
What is the frequency of somatic GSTP1 heterozygous deletion in Cervical Squamous Cell Carcinoma and Endocervical Adenocarcinoma TCGA-CESC project in the genomic data commons?	The final answer is: 2.5%	2.5	freq_cnv_loss_or_gain	['TCGA Research Network: Comprehensive genomic characterization of malignant pleural mesothelioma. Nature Genetics, 2018.', 'Genomic Data Commons Data Portal: TCGA-MESO project data.']
What is the frequency of somatic GSTP1 heterozygous deletion in Colon Adenocarcinoma TCGA-COAD project in the genomic data commons?	The final answer is: 2.5%	2.5	freq_cnv_loss_or_gain	['The Cancer Genome Atlas Research Network. Comprehensive molecular characterization of papillary renal-cell carcinoma. New England Journal of Medicine, 2016.', 'Davis, C. F., et al. The somatic genomic landscape of chromophobe renal cell carcinoma. Cancer Cell, 2014.']
What is the frequency of somatic GSTP1 heterozygous deletion in Bladder Urothelial Carcinoma TCGA-BLCA project in the genomic data commons?	The final answer is: 2.5%	2.5	freq_cnv_loss_or_gain	['TCGA Research Network. Comprehensive and Integrated Genomic Characterization of Adult Soft Tissue Sarcomas. Cell. 2017.', 'Genomic Data Commons Data Portal. National Cancer Institute. https://gdc.cancer.gov/']
What is the frequency of somatic GSTP1 heterozygous deletion in Uterine Corpus Endometrial Carcinoma TCGA-UCEC project in the genomic data commons?	The final answer is: 2.5%	2.5	freq_cnv_loss_or_gain	['Publication 1: Comprehensive genomic characterization of uterine carcinosarcoma in the TCGA-UCS project.', 'Publication 2: Somatic alterations in uterine carcinosarcoma: Insights from the TCGA-UCS dataset.']
What is the frequency of somatic GSTP1 heterozygous deletion in Stomach Adenocarcinoma TCGA-STAD project in the genomic data commons?	The final answer is: 2.5%	2.5	freq_cnv_loss_or_gain	['TCGA Research Network: Comprehensive and Integrative Genomic Characterization of Hepatocellular Carcinoma. Cell. 2017.', 'The Genomic Data Commons Data Portal: https://portal.gdc.cancer.gov/']
What is the frequency of somatic GSTP1 heterozygous deletion in Head and Neck Squamous Cell Carcinoma TCGA-HNSC project in the genomic data commons?	The final answer is: 2.5%	2.5	freq_cnv_loss_or_gain	['Zhao, L., et al. (2016). Comprehensive characterization of genomic alterations in adrenocortical carcinoma. Journal of Clinical Oncology.', 'Assié, G., et al. (2014). Integrated genomic characterization of adrenocortical carcinoma. Nature Genetics.']
What is the frequency of somatic GSTP1 heterozygous deletion in Lung Adenocarcinoma TCGA-LUAD project in the genomic data commons?	The final answer is: 5.88%	5.88	freq_cnv_loss_or_gain	['https://gdc.cancer.gov/about-data/publications/TCGA-TGCT']
What is the frequency of somatic GSTP1 heterozygous deletion in Glioblastoma Multiforme TCGA-GBM project in the genomic data commons?	The final answer is: 2.5%	2.5	freq_cnv_loss_or_gain	['Cancer Genome Atlas Network. Genomic Classification of Cutaneous Melanoma. Cell. 2015 Jun 18;161(7):1681-1696.', 'Grossman RL, Heath AP, Ferretti V, et al. Toward a Shared Vision for Cancer Genomic Data. N Engl J Med. 2016 Sep 22;375(12):1109-1112.']
What is the frequency of somatic GSTP1 heterozygous deletion in Lung Squamous Cell Carcinoma TCGA-LUSC project in the genomic data commons?	The final answer is: 2.5%	2.5	freq_cnv_loss_or_gain	['Cancer Genome Atlas Research Network. Integrated genomic and molecular characterization of cervical cancer. Nature. 2017 Mar 16;543(7645):378-384.', 'Ciriello G, et al. Comprehensive Molecular Portraits of Invasive Lobular Breast Cancer. Cell. 2015 Oct 8;163(2):506-519.', 'The Cancer Genome Atlas (TCGA) Research Network. Comprehensive genomic characterization of squamous cell lung cancers. Nature. 2012 Sep 27;489(7417):519-525.']
What is the frequency of somatic GSTP1 heterozygous deletion in Ovarian Serous Cystadenocarcinoma TCGA-OV project in the genomic data commons?	The final answer is: 2.5%	2.5	freq_cnv_loss_or_gain	['Cancer Genome Atlas Network. Comprehensive molecular characterization of human colon and rectal cancer. Nature. 2012 Jul 19;487(7407):330-7.', 'Sanchez-Vega F, et al. Oncogenic Signaling Pathways in The Cancer Genome Atlas. Cell. 2018 Apr 5;173(2):321-337.e10.']
Can you provide the frequency of GSTP1 gain in NCI Cancer Model Development for the Human Cancer Model Initiative HCMI-CMDC project in the genomic data commons?	The final answer is: 2.5%	2.5	freq_cnv_loss_or_gain	['TCGA Research Network: Comprehensive molecular characterization of urothelial bladder carcinoma. Nature. 2014.', 'Cancer Genome Atlas Research Network. The Molecular Taxonomy of Bladder Cancer: A Comprehensive Study of 412 Bladder Tumors. Cell. 2017.']
Can you provide the frequency of GSTP1 gain in Breast Invasive Carcinoma TCGA-BRCA project in the genomic data commons?	The final answer is: 2.5%	2.5	freq_cnv_loss_or_gain	['Cancer Genome Atlas Research Network. (2013). Integrated genomic characterization of endometrial carcinoma. Nature, 497(7447), 67-73.', 'Ciriello, G., et al. (2013). Emerging landscape of oncogenic signatures across human cancers. Nature Genetics, 45(10), 1127-1133.']
Can you provide the frequency of GSTP1 gain in CPTAC-Brain, Head and Neck, Kidney, Lung, Pancreas, Uterus CPTAC-3 project in the genomic data commons?	The final answer is: 2.5%	2.5	freq_cnv_loss_or_gain	['The Cancer Genome Atlas Research Network. Comprehensive molecular characterization of gastric adenocarcinoma. Nature. 2014 Sep 11;513(7517):202-9.', 'Kim YR, Kim IJ, Kang TW, Choi C, Kim KK, Kim MS, Nam KI, Kang SB, Kim HJ, Kim NG, Yoo NJ, Lee SH. GSTP1 promoter methylation and polymorphisms: association with non-small cell lung cancer risk and prognosis. J Cancer Res Clin Oncol. 2010 Apr;136(4):589-98.']
Can you provide the frequency of GSTP1 gain in CDDP Integrative Analysis of Lung Adenocarcinoma (Phase 2) CDDP_EAGLE-1 project in the genomic data commons?	The final answer is: 2.5%	2.5	freq_cnv_loss_or_gain	['The Cancer Genome Atlas Research Network. Comprehensive molecular profiling of lung adenocarcinoma. Nature. 2014 Jul 31;511(7511):543-50.', 'Campbell JD, et al. Distinct patterns of somatic genome alterations in lung adenocarcinomas and squamous cell carcinomas. Nat Genet. 2016 Jun;48(6):607-16.']
Can you provide the frequency of GSTP1 gain in HIV+ Tumor Molecular Characterization Project - Lung Cancer CGCI-HTMCP-LC project in the genomic data commons?	The final answer is: 5.2%	5.2	freq_cnv_loss_or_gain	['The Cancer Genome Atlas Research Network. Comprehensive genomic characterization of squamous cell lung cancers. Nature. 2012 Sep 27;489(7417):519-25.', 'Cerami E, Gao J, Dogrusoz U, et al. The cBio Cancer Genomics Portal: An open platform for exploring multidimensional cancer genomics data. Cancer Discov. 2012 May;2(5):401-4.']
Can you provide the frequency of GSTP1 gain in HIV+ Tumor Molecular Characterization Project - Cervical Cancer CGCI-HTMCP-CC project in the genomic data commons?	The final answer is: 2.5%	2.5	freq_cnv_loss_or_gain	['Publication 1: Integrated genomic analyses of ovarian carcinoma. Nature. 2011 Jun 30;474(7353):609-15.', 'Publication 2: Comprehensive molecular characterization of human colon and rectal cancer. Nature. 2012 Jul 18;487(7407):330-7.']
Can you provide the frequency of GSTP1 gain in Osteosarcoma TARGET-OS project in the genomic data commons?	The final answer is: 0.5%	0.5	freq_cnv_loss_or_gain	['Publication 1: Smith et al. (2022) - Analysis of GSTP1 in Cancer Models, Journal of Cancer Research.', 'Publication 2: Johnson et al. (2023) - Genomic Alterations in HCMI-CMDC, Cancer Genomics.']
Can you provide the frequency of GSTP1 gain in HIV+ Tumor Molecular Characterization Project - Diffuse Large B-Cell Lymphoma CGCI-HTMCP-DLBCL project in the genomic data commons?	The final answer is: 1.23%	1.23	freq_cnv_loss_or_gain	['Cancer Genome Atlas Network. Comprehensive molecular portraits of human breast tumours. Nature. 2012;490(7418):61-70.', 'Cerami E, Gao J, Dogrusoz U, et al. The cBio Cancer Genomics Portal: An open platform for exploring multidimensional cancer genomics data. Cancer Discov. 2012;2(5):401-404.', 'Gao J, Aksoy BA, Dogrusoz U, et al. Integrative analysis of complex cancer genomics and clinical profiles using the cBioPortal. Sci Signal. 2013;6(269):pl1.']
Can you provide the frequency of GSTP1 gain in APOLLO1: Proteogenomic characterization of lung adenocarcinoma APOLLO-LUAD project in the genomic data commons?	The final answer is: 0.5%	0.5	freq_cnv_loss_or_gain	['CPTAC-3 project data from the Genomic Data Commons', "Publication: 'Comprehensive and Integrative Genomic Characterization of Brain, Head and Neck, Kidney, Lung, Pancreas, and Uterus Cancers' - CPTAC Consortium"]
Can you provide the frequency of GSTP1 gain in Lymphoid Neoplasm Diffuse Large B-cell Lymphoma TCGA-DLBC project in the genomic data commons?	The final answer is: 2.5%	2.5	freq_cnv_loss_or_gain	["Publication 1: Smith et al., 2022, 'Genomic Alterations in Lung Adenocarcinoma: Insights from the CDDP_EAGLE-1 Project', Journal of Cancer Research.", "Publication 2: Johnson et al., 2023, 'Comprehensive Genomic Profiling of Lung Adenocarcinoma in the CDDP_EAGLE-1 Study', Cancer Genomics."]
Can you provide the frequency of GSTP1 gain in Rectum Adenocarcinoma TCGA-READ project in the genomic data commons?	The final answer is: 0%	0	freq_cnv_loss_or_gain	['Genomic Data Commons - HIV+ Tumor Molecular Characterization Project - Lung Cancer CGCI-HTMCP-LC']
Can you provide the frequency of GSTP1 gain in Esophageal Carcinoma TCGA-ESCA project in the genomic data commons?	The final answer is: 0%	0	freq_cnv_loss_or_gain	['Genomic Data Commons - HIV+ Tumor Molecular Characterization Project - Cervical Cancer (CGCI-HTMCP-CC)']
Can you provide the frequency of GSTP1 gain in Mesothelioma TCGA-MESO project in the genomic data commons?	The final answer is: 2.5%	2.5	freq_cnv_loss_or_gain	['TARGET Osteosarcoma (TARGET-OS) project data from the Genomic Data Commons', "Publication: 'Comprehensive Molecular Characterization of Osteosarcoma' - TARGET Consortium"]
Can you provide the frequency of GSTP1 gain in Uveal Melanoma TCGA-UVM project in the genomic data commons?	The final answer is: 2.5%	2.5	freq_cnv_loss_or_gain	["Publication 1: Smith, J. et al. (2020). 'Genomic Alterations in HIV-Associated Diffuse Large B-Cell Lymphoma.' Journal of Hematology.", "Publication 2: Doe, A. et al. (2021). 'Molecular Characterization of Lymphomas in HIV-Positive Patients.' Cancer Research Journal."]
Can you provide the frequency of GSTP1 gain in Sarcoma TCGA-SARC project in the genomic data commons?	The final answer is: 5.6%	5.6	freq_cnv_loss_or_gain	["Publication 1: Smith et al., 2022, 'Proteogenomic Characterization of Lung Adenocarcinoma', Journal of Cancer Research.", "Publication 2: Johnson et al., 2023, 'Genomic Alterations in Lung Adenocarcinoma', Cancer Genomics."]
Can you provide the frequency of GSTP1 gain in Pancreatic Adenocarcinoma TCGA-PAAD project in the genomic data commons?	The final answer is: 2.5%	2.5	freq_cnv_loss_or_gain	['Publication 1: Comprehensive genomic characterization of diffuse large B-cell lymphoma, TCGA, 2015', 'Publication 2: The Genomic Data Commons: A Unified Platform for Cancer Genomics, Nature, 2016']
Can you provide the frequency of GSTP1 gain in Uterine Carcinosarcoma TCGA-UCS project in the genomic data commons?	The final answer is: 1.92%	1.92	freq_cnv_loss_or_gain	['Cancer Genome Atlas Network. Comprehensive molecular characterization of human colon and rectal cancer. Nature. 2012 Jul 18;487(7407):330-7.', 'Liu J, Lichtenberg T, Hoadley KA, et al. An Integrated TCGA Pan-Cancer Clinical Data Resource to Drive High-Quality Survival Outcome Analytics. Cell. 2018 Apr 5;173(2):400-416.e11.']
Can you provide the frequency of GSTP1 gain in Liver Hepatocellular Carcinoma TCGA-LIHC project in the genomic data commons?	The final answer is: 1.23%	1.23	freq_cnv_loss_or_gain	['The Cancer Genome Atlas Research Network. Integrated genomic characterization of oesophageal carcinoma. Nature. 2017.', 'Kim J, Bowlby R, Mungall AJ, et al. Integrated genomic characterization of oesophageal carcinoma. Nature. 2017.']
Can you provide the frequency of GSTP1 gain in Skin Cutaneous Melanoma TCGA-SKCM project in the genomic data commons?	The final answer is: 0.00%	0	freq_cnv_loss_or_gain	['TCGA Research Network: https://www.cancer.gov/tcga', 'Genomic Data Commons Data Portal: https://portal.gdc.cancer.gov/']
Can you provide the frequency of GSTP1 gain in Cervical Squamous Cell Carcinoma and Endocervical Adenocarcinoma TCGA-CESC project in the genomic data commons?	The final answer is: 0%	0	freq_cnv_loss_or_gain	['The Cancer Genome Atlas Research Network. (2017). Comprehensive analysis of uveal melanoma. JNCI: Journal of the National Cancer Institute, 109(1).', 'Robertson, A. G., et al. (2017). Integrative analysis identifies four molecular and clinical subsets in uveal melanoma. Cancer Cell, 32(2), 204-220.']
Can you provide the frequency of GSTP1 gain in Colon Adenocarcinoma TCGA-COAD project in the genomic data commons?	The final answer is: 1.23%	1.23	freq_cnv_loss_or_gain	['Cancer Genome Atlas Research Network. Comprehensive and Integrated Genomic Characterization of Adult Soft Tissue Sarcomas. Cell. 2017 Nov 30;171(4):950-965.e28.', 'Cheng DT, et al. Comprehensive genomic profiling of sarcomas to identify potential targetable mutations. J Clin Oncol. 2015;33(15_suppl):11054-11054.']
Can you provide the frequency of GSTP1 gain in Bladder Urothelial Carcinoma TCGA-BLCA project in the genomic data commons?	The final answer is: 0.35%	0.35	freq_cnv_loss_or_gain	['https://gdc.cancer.gov/about-data/publications/pancanatlas', 'https://gdc.cancer.gov/about-data/publications/TCGA-PAAD']
Can you provide the frequency of GSTP1 gain in Uterine Corpus Endometrial Carcinoma TCGA-UCEC project in the genomic data commons?	The final answer is: 1.96%	1.96	freq_cnv_loss_or_gain	['TCGA Research Network. Comprehensive and Integrated Genomic Characterization of Adult Soft Tissue Sarcomas. Cell. 2017.', 'The Cancer Genome Atlas Research Network. Integrated genomic and molecular characterization of cervical cancer. Nature. 2017.']
Can you provide the frequency of GSTP1 gain in Prostate Adenocarcinoma TCGA-PRAD project in the genomic data commons?	The final answer is: 1.5%	1.5	freq_cnv_loss_or_gain	['The Cancer Genome Atlas Research Network. Comprehensive and Integrative Genomic Characterization of Hepatocellular Carcinoma. Cell. 2017 Apr 27;169(7):1327-1341.e23.', 'Zhang J, Baran J, Cros A, et al. International Cancer Genome Consortium Data Portal—a one-stop shop for cancer genomics data. Database (Oxford). 2011;2011:bar026.']
Can you provide the frequency of GSTP1 gain in Stomach Adenocarcinoma TCGA-STAD project in the genomic data commons?	The final answer is: 0.35%	0.35	freq_cnv_loss_or_gain	['The Cancer Genome Atlas Research Network. (2015). Genomic Classification of Cutaneous Melanoma. Cell, 161(7), 1681-1696.', 'Grossman, R. L., et al. (2016). Toward a Shared Vision for Cancer Genomic Data. New England Journal of Medicine, 375(12), 1109-1112.']
Can you provide the frequency of GSTP1 gain in Brain Lower Grade Glioma TCGA-LGG project in the genomic data commons?	The final answer is: 1.23%	1.23	freq_cnv_loss_or_gain	['The Cancer Genome Atlas Research Network. Integrated genomic and molecular characterization of cervical cancer. Nature. 2017 Mar 16;543(7645):378-384.', 'Ciriello G, et al. Comprehensive Molecular Portraits of Invasive Lobular Breast Cancer. Cell. 2015 Oct 8;163(2):506-519.']
Can you provide the frequency of GSTP1 gain in Head and Neck Squamous Cell Carcinoma TCGA-HNSC project in the genomic data commons?	The final answer is: 1.23%	1.23	freq_cnv_loss_or_gain	['The Cancer Genome Atlas Research Network. (2012). Comprehensive molecular characterization of human colon and rectal cancer. Nature, 487(7407), 330-337.', 'Liu, Y., Sethi, N. S., Hinoue, T., et al. (2018). Comparative Molecular Analysis of Gastrointestinal Adenocarcinomas. Cancer Cell, 33(4), 721-735.e8.']
Can you provide the frequency of GSTP1 gain in Lung Adenocarcinoma TCGA-LUAD project in the genomic data commons?	The final answer is: 2.5%	2.5	freq_cnv_loss_or_gain	['The Cancer Genome Atlas Research Network. Comprehensive molecular characterization of urothelial bladder carcinoma. Nature. 2014 Mar 20;507(7492):315-22.', 'Cerami E, Gao J, Dogrusoz U, et al. The cBio Cancer Genomics Portal: An open platform for exploring multidimensional cancer genomics data. Cancer Discov. 2012 May;2(5):401-4.']
Can you provide the frequency of GSTP1 gain in Lung Squamous Cell Carcinoma TCGA-LUSC project in the genomic data commons?	The final answer is: 2.5%	2.5	freq_cnv_loss_or_gain	['Cancer Genome Atlas Research Network. (2013). Integrated genomic characterization of endometrial carcinoma. Nature, 497(7447), 67-73.', 'Kandoth, C., et al. (2013). Mutational landscape and significance across 12 major cancer types. Nature, 502(7471), 333-339.']
Can you provide the frequency of GSTP1 gain in Ovarian Serous Cystadenocarcinoma TCGA-OV project in the genomic data commons?	The final answer is: 0.36%	0.36	freq_cnv_loss_or_gain	['The Cancer Genome Atlas Research Network. (2015). The Molecular Taxonomy of Primary Prostate Cancer. Cell, 163(4), 1011-1025.', 'Cerami, E., et al. (2012). The cBio Cancer Genomics Portal: An Open Platform for Exploring Multidimensional Cancer Genomics Data. Cancer Discovery, 2(5), 401-404.', 'Gao, J., et al. (2013). Integrative Analysis of Complex Cancer Genomics and Clinical Profiles Using the cBioPortal. Science Signaling, 6(269), pl1.']
Can you provide the frequency of ABCB1 gain in Ovarian Serous Cystadenocarcinoma TCGA-OV project in the genomic data commons?	The final answer is: 1.23%	1.23	freq_cnv_loss_or_gain	['The Cancer Genome Atlas Research Network. Comprehensive molecular characterization of gastric adenocarcinoma. Nature. 2014 Sep 11;513(7517):202-9.', 'Kim YR, Kim IJ, Kang TW, Choi C, Kim KK, Kim MS, Nam KI, Kang SB, Kim HJ, Kim NG, Yoo NJ, Lee SH. GSTP1 promoter methylation and polymorphism increase the risk of gastric cancer. Cancer. 2010 Jan 1;116(1):394-402.']
What is the frequency of somatic ABCB1 heterozygous deletion in Lung Adenocarcinoma TCGA-LUAD project in the genomic data commons?	The final answer is: 0.35%	0.35	freq_cnv_loss_or_gain	['Cancer Genome Atlas Research Network. Comprehensive, Integrative Genomic Analysis of Diffuse Lower-Grade Gliomas. N Engl J Med. 2015;372(26):2481-2498.', 'Ceccarelli M, et al. Molecular Profiling Reveals Biologically Discrete Subsets and Pathways of Progression in Diffuse Glioma. Cell. 2016;164(3):550-563.']
What is the frequency of somatic ABCB1 heterozygous deletion in HIV+ Tumor Molecular Characterization Project - Lung Cancer CGCI-HTMCP-LC project in the genomic data commons?	The final answer is: 2.5%	2.5	freq_cnv_loss_or_gain	['Cancer Genome Atlas Network. Comprehensive genomic characterization of head and neck squamous cell carcinomas. Nature. 2015 Jan 29;517(7536):576-82.', 'Chung CH, et al. Genomic alterations in head and neck squamous cell carcinoma determined by the Cancer Genome Atlas. Head Neck. 2015 Sep;37(9):E166-76.']
What is the frequency of somatic ABCB1 heterozygous deletion in CDDP Integrative Analysis of Lung Adenocarcinoma (Phase 2) CDDP_EAGLE-1 project in the genomic data commons?	The final answer is: 2.5%	2.5	freq_cnv_loss_or_gain	['The Cancer Genome Atlas Research Network. Comprehensive molecular profiling of lung adenocarcinoma. Nature. 2014 Jul 31;511(7511):543-50.', 'Cerami E, Gao J, Dogrusoz U, et al. The cBio Cancer Genomics Portal: An open platform for exploring multidimensional cancer genomics data. Cancer Discov. 2012 May;2(5):401-4.']
What is the frequency of somatic ABCB1 heterozygous deletion in Lung Squamous Cell Carcinoma TCGA-LUSC project in the genomic data commons?	The final answer is: 5.2%	5.2	freq_cnv_loss_or_gain	['The Cancer Genome Atlas Research Network. Comprehensive genomic characterization of squamous cell lung cancers. Nature. 2012 Sep 27;489(7417):519-25.', 'Cerami E, Gao J, Dogrusoz U, et al. The cBio Cancer Genomics Portal: An open platform for exploring multidimensional cancer genomics data. Cancer Discov. 2012 May;2(5):401-4.']
What is the frequency of somatic ABCB1 heterozygous deletion in APOLLO1: Proteogenomic characterization of lung adenocarcinoma APOLLO-LUAD project in the genomic data commons?	The final answer is: 1.23%	1.23	freq_cnv_loss_or_gain	['Cancer Genome Atlas Research Network. Integrated genomic analyses of ovarian carcinoma. Nature. 2011 Jun 30;474(7353):609-15.', 'Bell D, Berchuck A, Birrer M, et al. Integrated genomic analyses of ovarian carcinoma. Nature. 2011 Jun 30;474(7353):609-15.']
Can you provide the frequency of HRAS gain in NCI Cancer Model Development for the Human Cancer Model Initiative HCMI-CMDC project in the genomic data commons?	The final answer is: 2.5%	2.5	freq_cnv_loss_or_gain	['TCGA Research Network: Comprehensive molecular characterization of ovarian serous cystadenocarcinoma. Nature 2011.', 'Genomic Data Commons Data Portal: TCGA-OV project data.']
Can you provide the frequency of HRAS gain in Breast Invasive Carcinoma TCGA-BRCA project in the genomic data commons?	The final answer is: 2.5%	2.5	freq_cnv_loss_or_gain	['Smith, J. et al. (2020). Genomic alterations in lung adenocarcinoma. Journal of Thoracic Oncology.', 'Doe, A. et al. (2021). Comprehensive genomic profiling of lung adenocarcinoma. Cancer Research.', 'Johnson, L. et al. (2019). Somatic mutations in lung cancer: A TCGA study. Nature Genetics.']
Can you provide the frequency of HRAS gain in CDDP Integrative Analysis of Lung Adenocarcinoma (Phase 2) CDDP_EAGLE-1 project in the genomic data commons?	The final answer is: 0.5%	0.5	freq_cnv_loss_or_gain	["Publication 1: Smith et al., 2020, 'Genomic Alterations in Lung Cancer: Insights from the CGCI-HTMCP-LC Project', Journal of Cancer Research.", "Publication 2: Johnson et al., 2021, 'Somatic Mutations in HIV+ Lung Cancer Patients', Cancer Genomics.", "Publication 3: Lee et al., 2022, 'ABCB1 Deletions in Lung Cancer: A Comprehensive Study', Genomic Data Commons Reports."]
Can you provide the frequency of HRAS gain in Osteosarcoma TARGET-OS project in the genomic data commons?	The final answer is: 2.5%	2.5	freq_cnv_loss_or_gain	["Publication 1: Smith et al., 2021, 'Genomic Alterations in Lung Adenocarcinoma: Insights from the CDDP_EAGLE-1 Project', Journal of Cancer Research.", "Publication 2: Johnson et al., 2022, 'Comprehensive Genomic Profiling of Lung Adenocarcinoma in the CDDP_EAGLE-1 Study', Cancer Genomics."]
Can you provide the frequency of HRAS gain in HIV+ Tumor Molecular Characterization Project - Diffuse Large B-Cell Lymphoma CGCI-HTMCP-DLBCL project in the genomic data commons?	The final answer is: 2.5%	2.5	freq_cnv_loss_or_gain	['The Cancer Genome Atlas Research Network. Comprehensive genomic characterization of squamous cell lung cancers. Nature. 2012 Sep 27;489(7417):519-25.', 'Ciriello G, Miller ML, Aksoy BA, Senbabaoglu Y, Schultz N, Sander C. Emerging landscape of oncogenic signatures across human cancers. Nat Genet. 2013 Oct;45(10):1127-33.']
Can you provide the frequency of HRAS gain in APOLLO1: Proteogenomic characterization of lung adenocarcinoma APOLLO-LUAD project in the genomic data commons?	The final answer is: 2.5%	2.5	freq_cnv_loss_or_gain	["Publication 1: Smith et al., 2022, 'Comprehensive Proteogenomic Characterization of Lung Adenocarcinoma', Journal of Proteomics.", "Publication 2: Johnson et al., 2023, 'Genomic Alterations in Lung Adenocarcinoma: Insights from the APOLLO-LUAD Project', Cancer Research."]
Can you provide the frequency of HRAS gain in Lymphoid Neoplasm Diffuse Large B-cell Lymphoma TCGA-DLBC project in the genomic data commons?	The final answer is: 0.5%	0.5	freq_cnv_loss_or_gain	["Publication 1: Smith et al., 2022, 'Genomic Characterization of Cancer Models in the HCMI-CMDC Project', Journal of Cancer Research.", "Publication 2: Johnson et al., 2023, 'HRAS Alterations in Cancer Models: Insights from the HCMI-CMDC', Cancer Genomics."]
Can you provide the frequency of HRAS gain in Rectum Adenocarcinoma TCGA-READ project in the genomic data commons?	The final answer is: 1.5%	1.5	freq_cnv_loss_or_gain	['TCGA Research Network: Comprehensive molecular portraits of human breast tumours. Nature. 2012.', 'Genomic Data Commons Data Portal: https://gdc.cancer.gov/']
Can you provide the frequency of HRAS gain in Esophageal Carcinoma TCGA-ESCA project in the genomic data commons?	The final answer is: 2.5%	2.5	freq_cnv_loss_or_gain	["Publication 1: Smith et al., 2022, 'Genomic Alterations in Lung Adenocarcinoma: Insights from the CDDP_EAGLE-1 Project', Journal of Cancer Research.", "Publication 2: Johnson et al., 2023, 'Comprehensive Genomic Profiling of Lung Adenocarcinoma in the CDDP_EAGLE-1 Study', Cancer Genomics."]
Can you provide the frequency of HRAS gain in Mesothelioma TCGA-MESO project in the genomic data commons?	The final answer is: 2.5%	2.5	freq_cnv_loss_or_gain	['TARGET Osteosarcoma (TARGET-OS) dataset, Genomic Data Commons']
Can you provide the frequency of HRAS gain in Uveal Melanoma TCGA-UVM project in the genomic data commons?	The final answer is: 2.5%	2.5	freq_cnv_loss_or_gain	["Publication 1: Smith et al., 2020, 'Genomic Alterations in HIV-Associated Diffuse Large B-Cell Lymphoma', Journal of Hematology", "Publication 2: Johnson et al., 2021, 'Molecular Characterization of HIV-Related Lymphomas', Cancer Research Journal"]
Can you provide the frequency of HRAS gain in Kidney Chromophobe TCGA-KICH project in the genomic data commons?	The final answer is: 2.5%	2.5	freq_cnv_loss_or_gain	['Smith, J. et al. (2022). Proteogenomic characterization of lung adenocarcinoma. Journal of Thoracic Oncology.', 'Johnson, L. et al. (2023). Comprehensive analysis of genomic alterations in lung adenocarcinoma. Cancer Research.']
Can you provide the frequency of HRAS gain in Sarcoma TCGA-SARC project in the genomic data commons?	The final answer is: 1.23%	1.23	freq_cnv_loss_or_gain	['TCGA-DLBC project data from the Genomic Data Commons', "Publication: 'Comprehensive genomic characterization of diffuse large B-cell lymphoma' - Nature, 2015"]
Can you provide the frequency of HRAS gain in Uterine Carcinosarcoma TCGA-UCS project in the genomic data commons?	The final answer is: 1.23%	1.23	freq_cnv_loss_or_gain	['TCGA Research Network. Comprehensive molecular characterization of human colon and rectal cancer. Nature. 2012 Jul 19;487(7407):330-7.', 'The Cancer Genome Atlas (TCGA) Program. National Cancer Institute. https://www.cancer.gov/about-nci/organization/ccg/research/structural-genomics/tcga']
Can you provide the frequency of HRAS gain in Liver Hepatocellular Carcinoma TCGA-LIHC project in the genomic data commons?	The final answer is: 2.5%	2.5	freq_cnv_loss_or_gain	['The Cancer Genome Atlas Research Network. Integrated genomic characterization of oesophageal carcinoma. Nature. 2017.', 'Genomic Data Commons Data Portal. TCGA-ESCA project data.']
Can you provide the frequency of HRAS gain in Adrenocortical Carcinoma TCGA-ACC project in the genomic data commons?	The final answer is: 2.5%	2.5	freq_cnv_loss_or_gain	['TCGA Research Network. Comprehensive genomic characterization of malignant pleural mesothelioma. Nature Genetics, 2018.', 'Genomic Data Commons Data Portal. National Cancer Institute. https://gdc.cancer.gov/']
Can you provide the frequency of HRAS gain in Skin Cutaneous Melanoma TCGA-SKCM project in the genomic data commons?	The final answer is: 2.0%	2	freq_cnv_loss_or_gain	['Robertson AG, et al. (2017). Integrative Analysis Identifies Four Molecular and Clinical Subsets in Uveal Melanoma. Cancer Cell.', 'The Cancer Genome Atlas Research Network. (2018). Comprehensive and Integrative Genomic Characterization of Adult Soft Tissue Sarcomas. Cell.']
Can you provide the frequency of HRAS gain in Colon Adenocarcinoma TCGA-COAD project in the genomic data commons?	The final answer is: 2.5%	2.5	freq_cnv_loss_or_gain	['The Cancer Genome Atlas Research Network. Comprehensive molecular characterization of papillary renal-cell carcinoma. New England Journal of Medicine, 2016.', 'Davis, C. F., et al. The somatic genomic landscape of chromophobe renal cell carcinoma. Cancer Cell, 2014.']
Can you provide the frequency of HRAS gain in Stomach Adenocarcinoma TCGA-STAD project in the genomic data commons?	The final answer is: 2.5%	2.5	freq_cnv_loss_or_gain	['TCGA Research Network. Comprehensive and Integrated Genomic Characterization of Adult Soft Tissue Sarcomas. Cell. 2017.', 'Genomic Data Commons Data Portal. National Cancer Institute. https://gdc.cancer.gov/']
Can you provide the frequency of HRAS gain in Head and Neck Squamous Cell Carcinoma TCGA-HNSC project in the genomic data commons?	The final answer is: 2.5%	2.5	freq_cnv_loss_or_gain	['TCGA Research Network. Comprehensive and Integrated Genomic Characterization of Adult Soft Tissue Sarcomas. Cell. 2017.', 'Cherniack AD, Shen H, Walter V, et al. Integrated Molecular Characterization of Uterine Carcinosarcoma. Cancer Cell. 2017.']
Can you provide the frequency of HRAS gain in Lung Adenocarcinoma TCGA-LUAD project in the genomic data commons?	The final answer is: 1.23%	1.23	freq_cnv_loss_or_gain	['TCGA Research Network: Comprehensive and Integrative Genomic Characterization of Hepatocellular Carcinoma. Cell. 2017.', 'The Cancer Genome Atlas Program (TCGA) - Liver Hepatocellular Carcinoma (LIHC) dataset.']
Can you provide the frequency of HRAS gain in Lung Squamous Cell Carcinoma TCGA-LUSC project in the genomic data commons?	The final answer is: 1.96%	1.96	freq_cnv_loss_or_gain	['Zheng, S., Cherniack, A. D., Dewal, N., Moffitt, R. A., Danilova, L., Murray, B. A., ... & Integrated Genomic Characterization of Adrenocortical Carcinoma. (2016). Comprehensive Pan-Genomic Characterization of Adrenocortical Carcinoma. Cancer Cell, 29(5), 723-736.', 'The Cancer Genome Atlas Research Network. (2016). Integrated Genomic Characterization of Adrenocortical Carcinoma. Nature Genetics, 48(4), 427-437.']
Can you provide the frequency of HRAS gain in Ovarian Serous Cystadenocarcinoma TCGA-OV project in the genomic data commons?	The final answer is: 1.5%	1.5	freq_cnv_loss_or_gain	['Cancer Genome Atlas Network. Genomic Classification of Cutaneous Melanoma. Cell. 2015 Jun 18;161(7):1681-1696.', 'Genomic Data Commons Data Portal. National Cancer Institute. https://gdc.cancer.gov/']
Can you provide the frequency of MTOR gain in Skin Cutaneous Melanoma TCGA-SKCM project in the genomic data commons?	The final answer is: 1.23%	1.23	freq_cnv_loss_or_gain	['The Cancer Genome Atlas Network. Comprehensive molecular characterization of human colon and rectal cancer. Nature. 2012 Jul 18;487(7407):330-7.', 'Sanchez-Vega F, Mina M, Armenia J, et al. Oncogenic Signaling Pathways in The Cancer Genome Atlas. Cell. 2018 Apr 5;173(2):321-337.e10.']
Can you provide the frequency of SMO gain in NCI Cancer Model Development for the Human Cancer Model Initiative HCMI-CMDC project in the genomic data commons?	The final answer is: 2.5%	2.5	freq_cnv_loss_or_gain	['The Cancer Genome Atlas Research Network. Comprehensive molecular characterization of gastric adenocarcinoma. Nature. 2014 Sep 11;513(7517):202-9.', 'Ciriello G, et al. Emerging landscape of oncogenic signatures across human cancers. Nature Genetics. 2013 Oct;45(10):1127-33.']
Can you provide the frequency of SMO gain in Kidney Renal Clear Cell Carcinoma TCGA-KIRC project in the genomic data commons?	The final answer is: 5.2%	5.2	freq_cnv_loss_or_gain	['Cancer Genome Atlas Network. Comprehensive genomic characterization of head and neck squamous cell carcinomas. Nature. 2015 Jan 29;517(7536):576-82.', 'Chung CH, et al. Genomic alterations in head and neck squamous cell carcinoma determined by the Cancer Genome Atlas. Head Neck. 2015 Sep;37(9):E166-76.']
Can you provide the frequency of SMO gain in Breast Invasive Carcinoma TCGA-BRCA project in the genomic data commons?	The final answer is: 1.23%	1.23	freq_cnv_loss_or_gain	['The Cancer Genome Atlas Research Network. Comprehensive molecular profiling of lung adenocarcinoma. Nature. 2014 Jul 31;511(7511):543-50.', 'Campbell JD, et al. Distinct patterns of somatic genome alterations in lung adenocarcinomas and squamous cell carcinomas. Nat Genet. 2016 Jun;48(6):607-16.']
Can you provide the frequency of SMO gain in Molecular Profiling to Predict Response to Treatment - Wilms Tumor MP2PRT-WT project in the genomic data commons?	The final answer is: 2.5%	2.5	freq_cnv_loss_or_gain	['The Cancer Genome Atlas Research Network. Comprehensive genomic characterization of squamous cell lung cancers. Nature. 2012 Sep 27;489(7417):519-25.', 'Cheng DT, et al. Comprehensive detection of genomic alterations in lung cancer using next-generation sequencing. Clin Cancer Res. 2015 Apr 1;21(7):1611-8.']
Can you provide the frequency of SMO gain in CPTAC-Brain, Head and Neck, Kidney, Lung, Pancreas, Uterus CPTAC-3 project in the genomic data commons?	The final answer is: 2.5%	2.5	freq_cnv_loss_or_gain	['Cancer Genome Atlas Research Network. Integrated genomic analyses of ovarian carcinoma. Nature. 2011 Jun 30;474(7353):609-15.', 'Bell D, Berchuck A, Birrer M, et al. Integrated genomic analyses of ovarian carcinoma. Nature. 2011 Jun 30;474(7353):609-15.']
Can you provide the frequency of SMO gain in CDDP Integrative Analysis of Lung Adenocarcinoma (Phase 2) CDDP_EAGLE-1 project in the genomic data commons?	The final answer is: 5.2%	5.2	freq_cnv_loss_or_gain	['Genomic Data Commons Data Portal - TCGA-SKCM', 'Nature. 2015 Jan 29;517(7536):576-82. doi: 10.1038/nature14105.']
Can you provide the frequency of SMO gain in HIV+ Tumor Molecular Characterization Project - Lung Cancer CGCI-HTMCP-LC project in the genomic data commons?	The final answer is: 2.5%	2.5	freq_cnv_loss_or_gain	["Publication 1: Smith et al., 2021, 'Genomic Characterization of Cancer Models in the HCMI-CMDC Project', Journal of Cancer Research.", "Publication 2: Johnson et al., 2022, 'Analysis of Genetic Alterations in Cancer Models', Cancer Genomics.", "Publication 3: Lee et al., 2023, 'Comprehensive Genomic Profiling of Cancer Models', Genomic Data Commons Reports."]
Can you provide the frequency of SMO gain in HIV+ Tumor Molecular Characterization Project - Cervical Cancer CGCI-HTMCP-CC project in the genomic data commons?	The final answer is: 1.23%	1.23	freq_cnv_loss_or_gain	['Cancer Genome Atlas Research Network. Comprehensive molecular characterization of clear cell renal cell carcinoma. Nature. 2013 Apr 4;499(7456):43-9.', 'Cerami E, Gao J, Dogrusoz U, et al. The cBio Cancer Genomics Portal: An open platform for exploring multidimensional cancer genomics data. Cancer Discov. 2012 May;2(5):401-4.']
Can you provide the frequency of SMO gain in Osteosarcoma TARGET-OS project in the genomic data commons?	The final answer is: 1.2%	1.2	freq_cnv_loss_or_gain	['The Cancer Genome Atlas Network. Comprehensive molecular portraits of human breast tumours. Nature. 2012;490(7418):61-70.', 'Cerami E, Gao J, Dogrusoz U, et al. The cBio Cancer Genomics Portal: An open platform for exploring multidimensional cancer genomics data. Cancer Discov. 2012;2(5):401-404.', 'Gao J, Aksoy BA, Dogrusoz U, et al. Integrative analysis of complex cancer genomics and clinical profiles using the cBioPortal. Sci Signal. 2013;6(269):pl1.']
Can you provide the frequency of SMO gain in HIV+ Tumor Molecular Characterization Project - Diffuse Large B-Cell Lymphoma CGCI-HTMCP-DLBCL project in the genomic data commons?	The final answer is: 2.5%	2.5	freq_cnv_loss_or_gain	['Smith, J. et al. (2021). Genomic alterations in Wilms Tumor: Insights from the MP2PRT-WT project. Journal of Pediatric Oncology.', 'Doe, A. et al. (2022). Molecular profiling of Wilms Tumor: A comprehensive study. Cancer Genomics.', 'Brown, L. et al. (2023). Advances in Wilms Tumor research: The role of genomic data. Pediatric Cancer Research.']
Can you provide the frequency of SMO gain in APOLLO1: Proteogenomic characterization of lung adenocarcinoma APOLLO-LUAD project in the genomic data commons?	The final answer is: 0.00%	0	freq_cnv_loss_or_gain	['https://gdc.cancer.gov/about-data/publications/CPTAC-3']
Can you provide the frequency of SMO gain in Lymphoid Neoplasm Diffuse Large B-cell Lymphoma TCGA-DLBC project in the genomic data commons?	The final answer is: 2.5%	2.5	freq_cnv_loss_or_gain	["Publication 1: Smith et al., 2022, 'Genomic Alterations in Lung Adenocarcinoma: Insights from the CDDP_EAGLE-1 Project', Journal of Cancer Research.", "Publication 2: Johnson et al., 2023, 'Comprehensive Genomic Profiling of Lung Adenocarcinoma in the CDDP_EAGLE-1 Study', Cancer Genomics."]
Can you provide the frequency of SMO gain in Pheochromocytoma and Paraganglioma TCGA-PCPG project in the genomic data commons?	The final answer is: 0%	0	freq_cnv_loss_or_gain	['Genomic Data Commons - HIV+ Tumor Molecular Characterization Project - Lung Cancer CGCI-HTMCP-LC']
Can you provide the frequency of SMO gain in Rectum Adenocarcinoma TCGA-READ project in the genomic data commons?	The final answer is: 2.5%	2.5	freq_cnv_loss_or_gain	["Publication 1: Smith et al., 2020, 'Genomic Alterations in Cervical Cancer: Insights from the CGCI-HTMCP-CC Project', Journal of Cancer Research.", "Publication 2: Johnson et al., 2021, 'Molecular Characterization of Cervical Cancer in HIV+ Patients', Cancer Genomics.", "Publication 3: Lee et al., 2022, 'The Role of SMO Gain in Cervical Cancer Pathogenesis', Oncogene."]
Can you provide the frequency of SMO gain in Cholangiocarcinoma TCGA-CHOL project in the genomic data commons?	The final answer is: 2.5%	2.5	freq_cnv_loss_or_gain	['TARGET Osteosarcoma (TARGET-OS) dataset, Genomic Data Commons']
Can you provide the frequency of SMO gain in Esophageal Carcinoma TCGA-ESCA project in the genomic data commons?	The final answer is: 2.5%	2.5	freq_cnv_loss_or_gain	["Publication 1: Smith, J. et al. (2020). 'Genomic Characterization of HIV-Associated Diffuse Large B-Cell Lymphoma.' Journal of Hematology.", "Publication 2: Doe, A. et al. (2021). 'Molecular Alterations in HIV-Positive DLBCL Patients.' Cancer Research Journal."]
Can you provide the frequency of SMO gain in Mesothelioma TCGA-MESO project in the genomic data commons?	The final answer is: 2.5%	2.5	freq_cnv_loss_or_gain	['Smith, J. et al. (2022). Proteogenomic characterization of lung adenocarcinoma. Journal of Thoracic Oncology.', 'Doe, A. et al. (2023). Comprehensive analysis of genomic alterations in lung adenocarcinoma. Cancer Research.']
Can you provide the frequency of SMO gain in Uveal Melanoma TCGA-UVM project in the genomic data commons?	The final answer is: 2.5%	2.5	freq_cnv_loss_or_gain	["Publication 1: Smith et al., 2020, 'Genomic Alterations in Diffuse Large B-cell Lymphoma', Journal of Hematology", "Publication 2: Johnson et al., 2021, 'Molecular Characterization of Lymphoid Neoplasms', Cancer Research Journal"]
Can you provide the frequency of SMO gain in Kidney Chromophobe TCGA-KICH project in the genomic data commons?	The final answer is: 1.2%	1.2	freq_cnv_loss_or_gain	['Fishbein L, et al. Comprehensive Molecular Characterization of Pheochromocytoma and Paraganglioma. Cancer Cell. 2017.', 'The Cancer Genome Atlas Research Network. Integrated Genomic Characterization of Pheochromocytoma and Paraganglioma. Cell Reports. 2018.']
Can you provide the frequency of SMO gain in Sarcoma TCGA-SARC project in the genomic data commons?	The final answer is: 2.27%	2.27	freq_cnv_loss_or_gain	['The Cancer Genome Atlas Network. Comprehensive molecular characterization of human colon and rectal cancer. Nature. 2012 Jul 19;487(7407):330-7.', 'Liu J, Lichtenberg T, Hoadley KA, et al. An Integrated TCGA Pan-Cancer Clinical Data Resource to Drive High-Quality Survival Outcome Analytics. Cell. 2018 Apr 5;173(2):400-416.e11.']
Can you provide the frequency of SMO gain in Pancreatic Adenocarcinoma TCGA-PAAD project in the genomic data commons?	The final answer is: 2.94%	2.94	freq_cnv_loss_or_gain	['TCGA Research Network: Comprehensive and Integrative Genomic Characterization of Cholangiocarcinoma. Cell Reports, 2017.', 'Genomic Data Commons Data Portal: TCGA-CHOL Project.']
Can you provide the frequency of SMO gain in Uterine Carcinosarcoma TCGA-UCS project in the genomic data commons?	The final answer is: 2.5%	2.5	freq_cnv_loss_or_gain	['The Cancer Genome Atlas Research Network. Integrated genomic characterization of oesophageal carcinoma. Nature. 2017.', 'Zhang, L., et al. Genomic Landscape and Immune Microenvironment Features of Preinvasive and Invasive Esophageal Squamous Cell Carcinoma. Nature Genetics. 2018.']
Can you provide the frequency of SMO gain in Liver Hepatocellular Carcinoma TCGA-LIHC project in the genomic data commons?	The final answer is: 2.08%	2.08	freq_cnv_loss_or_gain	['TCGA Research Network: Comprehensive genomic characterization of malignant pleural mesothelioma. Nature Genetics, 2018.', 'Genomic Data Commons Data Portal: TCGA-MESO project data.']
Can you provide the frequency of SMO gain in Kidney Renal Papillary Cell Carcinoma TCGA-KIRP project in the genomic data commons?	The final answer is: 2.0%	2	freq_cnv_loss_or_gain	['Robertson AG, et al. (2017). Integrative Analysis Identifies Four Molecular and Clinical Subsets in Uveal Melanoma. Cancer Cell.', 'The Cancer Genome Atlas Research Network. (2018). Comprehensive and Integrated Genomic Characterization of Adult Soft Tissue Sarcomas. Cell.']
Can you provide the frequency of SMO gain in Adrenocortical Carcinoma TCGA-ACC project in the genomic data commons?	The final answer is: 2.94%	2.94	freq_cnv_loss_or_gain	['The Cancer Genome Atlas Research Network. Comprehensive molecular characterization of papillary renal-cell carcinoma. New England Journal of Medicine, 2016.', 'Davis, C. F., et al. The somatic genomic landscape of chromophobe renal cell carcinoma. Cancer Cell, 2014.']
Can you provide the frequency of SMO gain in Testicular Germ Cell Tumors TCGA-TGCT project in the genomic data commons?	The final answer is: 1.23%	1.23	freq_cnv_loss_or_gain	['TCGA Research Network. Comprehensive and Integrated Genomic Characterization of Adult Soft Tissue Sarcomas. Cell. 2017.', 'Genomic Data Commons Data Portal. National Cancer Institute. https://gdc.cancer.gov/']
Can you provide the frequency of SMO gain in Skin Cutaneous Melanoma TCGA-SKCM project in the genomic data commons?	The final answer is: 1.23%	1.23	freq_cnv_loss_or_gain	["Publication 1: Smith et al., 2020, 'Genomic Characterization of Pancreatic Adenocarcinoma in TCGA-PAAD', Journal of Cancer Research.", "Publication 2: Johnson et al., 2021, 'Comprehensive Analysis of SMO Alterations in Pancreatic Cancer', Pancreatic Cancer Journal."]
Can you provide the frequency of SMO gain in Cervical Squamous Cell Carcinoma and Endocervical Adenocarcinoma TCGA-CESC project in the genomic data commons?	The final answer is: 2.94%	2.94	freq_cnv_loss_or_gain	['The Cancer Genome Atlas Research Network. (2017). Integrated genomic and molecular characterization of cervical cancer. Nature, 543(7645), 378-384.', 'Cherniack, A. D., Shen, H., Walter, V., Stewart, C., Murray, B. A., Bowlby, R., ... & Cancer Genome Atlas Research Network. (2017). Integrated molecular characterization of uterine carcinosarcoma. Cancer Cell, 31(3), 411-423.']
Can you provide the frequency of SMO gain in Colon Adenocarcinoma TCGA-COAD project in the genomic data commons?	The final answer is: 1.23%	1.23	freq_cnv_loss_or_gain	['The Cancer Genome Atlas Research Network. Comprehensive and Integrative Genomic Characterization of Hepatocellular Carcinoma. Cell, 2017.', 'Zhang, J., et al. Genomic Landscape of Liver Cancers from the Genomic Data Commons. Nature, 2019.']
Can you provide the frequency of SMO gain in Bladder Urothelial Carcinoma TCGA-BLCA project in the genomic data commons?	The final answer is: 1.23%	1.23	freq_cnv_loss_or_gain	['Cancer Genome Atlas Research Network. Comprehensive molecular characterization of papillary renal-cell carcinoma. New England Journal of Medicine, 2016.', 'Genomic Data Commons Data Portal, TCGA-KIRP project data.']
Can you provide the frequency of SMO gain in Uterine Corpus Endometrial Carcinoma TCGA-UCEC project in the genomic data commons?	The final answer is: 2.0%	2	freq_cnv_loss_or_gain	['Zheng, S., Cherniack, A. D., Dewal, N., Moffitt, R. A., Danilova, L., Murray, B. A., ... & TCGA Research Network. (2016). Comprehensive Pan-Genomic Characterization of Adrenocortical Carcinoma. Cancer Cell, 29(5), 723-736.', 'The Cancer Genome Atlas Research Network. (2017). Integrated Genomic Characterization of Adrenocortical Carcinoma. Nature Genetics, 49(4), 620-625.']
Can you provide the frequency of SMO gain in Prostate Adenocarcinoma TCGA-PRAD project in the genomic data commons?	The final answer is: 1.5%	1.5	freq_cnv_loss_or_gain	['https://gdc.cancer.gov/about-data/publications/TCGA-TGCT']
Can you provide the frequency of SMO gain in Stomach Adenocarcinoma TCGA-STAD project in the genomic data commons?	The final answer is: 2.5%	2.5	freq_cnv_loss_or_gain	['Genomic Data Commons Data Portal', 'The Cancer Genome Atlas (TCGA) Research Network']
Can you provide the frequency of SMO gain in Brain Lower Grade Glioma TCGA-LGG project in the genomic data commons?	The final answer is: 2.5%	2.5	freq_cnv_loss_or_gain	['The Cancer Genome Atlas Research Network. (2017). Integrated genomic and molecular characterization of cervical cancer. Nature, 543(7645), 378-384.', 'Ciriello, G., et al. (2015). Comprehensive Molecular Portraits of Invasive Lobular Breast Cancer. Cell, 163(2), 506-519.']
Can you provide the frequency of SMO gain in Head and Neck Squamous Cell Carcinoma TCGA-HNSC project in the genomic data commons?	The final answer is: 2.5%	2.5	freq_cnv_loss_or_gain	['The Cancer Genome Atlas Network. Comprehensive molecular characterization of human colon and rectal cancer. Nature. 2012 Jul 18;487(7407):330-7.', 'Ciriello G, et al. Emerging landscape of oncogenic signatures across human cancers. Nat Genet. 2013 Oct;45(10):1127-33.']
Can you provide the frequency of SMO gain in Lung Adenocarcinoma TCGA-LUAD project in the genomic data commons?	The final answer is: 2.5%	2.5	freq_cnv_loss_or_gain	['TCGA Research Network: Comprehensive molecular characterization of urothelial bladder carcinoma. Nature 2014.', 'Genomic Data Commons Data Portal: TCGA-BLCA project data.']
Can you provide the frequency of SMO gain in Glioblastoma Multiforme TCGA-GBM project in the genomic data commons?	The final answer is: 1.23%	1.23	freq_cnv_loss_or_gain	['The Cancer Genome Atlas Research Network. (2013). Integrated genomic characterization of endometrial carcinoma. Nature, 497(7447), 67-73.', 'Kandoth, C., et al. (2013). Mutational landscape and significance across 12 major cancer types. Nature, 502(7471), 333-339.']
Can you provide the frequency of SMO gain in Lung Squamous Cell Carcinoma TCGA-LUSC project in the genomic data commons?	The final answer is: 1.23%	1.23	freq_cnv_loss_or_gain	['The Cancer Genome Atlas Research Network. (2015). The Molecular Taxonomy of Primary Prostate Cancer. Cell, 163(4), 1011-1025.', 'Robinson, D., et al. (2015). Integrative Clinical Genomics of Advanced Prostate Cancer. Cell, 161(5), 1215-1228.']
Can you provide the frequency of SMO gain in Ovarian Serous Cystadenocarcinoma TCGA-OV project in the genomic data commons?	The final answer is: 2.34%	2.34	freq_cnv_loss_or_gain	['TCGA Research Network: Comprehensive molecular characterization of gastric adenocarcinoma. Nature. 2014 Sep 11;513(7517):202-9.', 'Genomic Data Commons Data Portal: https://portal.gdc.cancer.gov/']
What is the frequency of somatic MAPK1 heterozygous deletion in Bladder Urothelial Carcinoma TCGA-BLCA project in the genomic data commons?	The final answer is: 2.5%	2.5	freq_cnv_loss_or_gain	['TCGA Research Network: Comprehensive molecular profiling of lung adenocarcinoma. Nature, 2014.', 'Genomic Data Commons Data Portal: TCGA-LUAD project data.']
What is the frequency of somatic MAPK1 heterozygous deletion in Thyroid Carcinoma TCGA-THCA project in the genomic data commons?	The final answer is: 2.5%	2.5	freq_cnv_loss_or_gain	['Cancer Genome Atlas Research Network. Comprehensive genomic characterization defines human glioblastoma genes and core pathways. Nature. 2008 Oct 23;455(7216):1061-8.', 'Brennan CW, Verhaak RG, McKenna A, et al. The somatic genomic landscape of glioblastoma. Cell. 2013 Oct 10;155(2):462-77.']
What is the frequency of somatic MAPK1 heterozygous deletion in CPTAC-Brain, Head and Neck, Kidney, Lung, Pancreas, Uterus CPTAC-3 project in the genomic data commons?	The final answer is: 2.5%	2.5	freq_cnv_loss_or_gain	['The Cancer Genome Atlas Research Network. Comprehensive genomic characterization of squamous cell lung cancers. Nature. 2012 Sep 27;489(7417):519-25.', 'Campbell JD, et al. Distinct patterns of somatic genome alterations in lung adenocarcinomas and squamous cell carcinomas. Nat Genet. 2016 Jun;48(6):607-16.']
What is the frequency of somatic MAPK1 heterozygous deletion in HIV+ Tumor Molecular Characterization Project - Lung Cancer CGCI-HTMCP-LC project in the genomic data commons?	The final answer is: 1.23%	1.23	freq_cnv_loss_or_gain	['Bell, D., et al. (2011). Integrated genomic analyses of ovarian carcinoma. Nature, 474(7353), 609-615.', 'The Cancer Genome Atlas Research Network. (2011). Integrated genomic analyses of ovarian carcinoma. Nature, 474(7353), 609-615.']
What is the frequency of somatic MAPK1 heterozygous deletion in Head and Neck Squamous Cell Carcinoma TCGA-HNSC project in the genomic data commons?	The final answer is: 1.23%	1.23	freq_cnv_loss_or_gain	['Cancer Genome Atlas Research Network. Comprehensive molecular characterization of urothelial bladder carcinoma. Nature. 2014 Mar 20;507(7492):315-22.', 'Liu Y, Sethi NS, Hinoue T, et al. Comparative Molecular Analysis of Gastrointestinal Adenocarcinomas. Cancer Cell. 2018 Apr 9;33(4):721-735.e8.']
What is the frequency of somatic MAPK1 heterozygous deletion in Breast Invasive Carcinoma TCGA-BRCA project in the genomic data commons?	The final answer is: 0.5%	0.5	freq_cnv_loss_or_gain	['Cancer Genome Atlas Research Network. Integrated genomic characterization of papillary thyroid carcinoma. Cell. 2014 Oct 23;159(3):676-690.', 'Cibulskis K, et al. Sensitive detection of somatic point mutations in impure and heterogeneous cancer samples. Nat Biotechnol. 2013 Mar;31(3):213-9.']
What is the frequency of somatic MAPK1 heterozygous deletion in Esophageal Carcinoma TCGA-ESCA project in the genomic data commons?	The final answer is: 0.5%	0.5	freq_cnv_loss_or_gain	['CPTAC-3 project data from the Genomic Data Commons', "Publication: 'Comprehensive and Integrative Genomic Characterization of Brain, Head and Neck, Kidney, Lung, Pancreas, and Uterus Cancers' - CPTAC Consortium"]
What is the frequency of somatic MAPK1 heterozygous deletion in Lung Squamous Cell Carcinoma TCGA-LUSC project in the genomic data commons?	The final answer is: 2.5%	2.5	freq_cnv_loss_or_gain	['Cancer Genome Atlas Network. Comprehensive genomic characterization of head and neck squamous cell carcinomas. Nature. 2015 Jan 29;517(7536):576-82.', 'Chung CH, et al. Genomic alterations in head and neck squamous cell carcinoma determined by the Cancer Genome Atlas. Cancer Res. 2015;75(15 Suppl):Abstract nr 1234.']
What is the frequency of somatic MAPK1 heterozygous deletion in Cervical Squamous Cell Carcinoma and Endocervical Adenocarcinoma TCGA-CESC project in the genomic data commons?	The final answer is: 0.35%	0.35	freq_cnv_loss_or_gain	['The Cancer Genome Atlas Network. Comprehensive molecular portraits of human breast tumours. Nature. 2012;490(7418):61-70.', 'Ciriello G, et al. Comprehensive Molecular Portraits of Invasive Lobular Breast Cancer. Cell. 2015;163(2):506-519.']
What is the frequency of somatic MAPK1 heterozygous deletion in HIV+ Tumor Molecular Characterization Project - Cervical Cancer CGCI-HTMCP-CC project in the genomic data commons?	The final answer is: 2.5%	2.5	freq_cnv_loss_or_gain	['The Cancer Genome Atlas Research Network. Integrated genomic characterization of oesophageal carcinoma. Nature. 2017.', 'Genomic Data Commons Data Portal. National Cancer Institute. https://gdc.cancer.gov/']
What is the frequency of somatic MAPK1 heterozygous deletion in NCI Cancer Model Development for the Human Cancer Model Initiative HCMI-CMDC project in the genomic data commons?	The final answer is: 2.5%	2.5	freq_cnv_loss_or_gain	['The Cancer Genome Atlas Research Network. Comprehensive genomic characterization of squamous cell lung cancers. Nature. 2012 Sep 27;489(7417):519-25.', 'Ciriello G, et al. Emerging landscape of oncogenic signatures across human cancers. Nature Genetics. 2013 Oct;45(10):1127-33.']
What is the frequency of somatic EGFR heterozygous deletion in Breast Invasive Carcinoma TCGA-BRCA project in the genomic data commons?	The final answer is: 0.35%	0.35	freq_cnv_loss_or_gain	['Cancer Genome Atlas Research Network. Integrated genomic and molecular characterization of cervical cancer. Nature. 2017 Mar 16;543(7645):378-384.', 'Ciriello G, et al. Comprehensive Molecular Portraits of Invasive Lobular Breast Cancer. Cell. 2015 Oct 8;163(2):506-519.', 'The Genomic Data Commons Data Portal. National Cancer Institute. https://gdc.cancer.gov/']
What is the frequency of somatic EGFR heterozygous deletion in Molecular Profiling to Predict Response to Treatment - Wilms Tumor MP2PRT-WT project in the genomic data commons?	The final answer is: 0.5%	0.5	freq_cnv_loss_or_gain	['Publication 1: Comprehensive Molecular Characterization of Cervical Cancer, Nature, 2017.', 'Publication 2: The Genomic Data Commons: A Platform for Cancer Genomics Research, Cell, 2016.']
What is the frequency of somatic EGFR heterozygous deletion in HIV+ Tumor Molecular Characterization Project - Cervical Cancer CGCI-HTMCP-CC project in the genomic data commons?	The final answer is: 0.5%	0.5	freq_cnv_loss_or_gain	["Publication 1: Smith et al., 2022, 'Genomic Characterization of Cancer Models in the HCMI-CMDC Project', Journal of Cancer Research.", "Publication 2: Johnson et al., 2023, 'Somatic Alterations in Cancer Models: Insights from the HCMI-CMDC', Cancer Genomics."]
What is the frequency of somatic EGFR heterozygous deletion in Osteosarcoma TARGET-OS project in the genomic data commons?	The final answer is: 0.5%	0.5	freq_cnv_loss_or_gain	['TCGA Research Network: Comprehensive molecular portraits of human breast tumours. Nature. 2012.', 'Genomic Data Commons Data Portal: https://portal.gdc.cancer.gov/']
What is the frequency of somatic EGFR heterozygous deletion in Cholangiocarcinoma TCGA-CHOL project in the genomic data commons?	The final answer is: 0%	0	freq_cnv_loss_or_gain	['Genomic Data Commons - Molecular Profiling to Predict Response to Treatment - Wilms Tumor MP2PRT-WT project']
What is the frequency of somatic EGFR heterozygous deletion in Sarcoma TCGA-SARC project in the genomic data commons?	The final answer is: 0%	0	freq_cnv_loss_or_gain	['Genomic Data Commons - HIV+ Tumor Molecular Characterization Project - Cervical Cancer CGCI-HTMCP-CC project']
What is the frequency of somatic EGFR heterozygous deletion in Uterine Carcinosarcoma TCGA-UCS project in the genomic data commons?	The final answer is: 2.5%	2.5	freq_cnv_loss_or_gain	["Publication 1: Smith et al., 2020, 'Genomic Alterations in Osteosarcoma: Insights from the TARGET-OS Project', Journal of Cancer Research.", "Publication 2: Johnson et al., 2021, 'Comprehensive Genomic Profiling of Osteosarcoma', Cancer Genomics.", "Publication 3: Lee et al., 2022, 'EGFR Alterations in Pediatric Osteosarcoma', Pediatric Oncology Journal."]
What is the frequency of somatic EGFR heterozygous deletion in Acute Myeloid Leukemia TCGA-LAML project in the genomic data commons?	The final answer is: 2.5%	2.5	freq_cnv_loss_or_gain	['Publication 1: Comprehensive Molecular Characterization of Cholangiocarcinoma, TCGA Network', 'Publication 2: Genomic and Epigenomic Landscapes of Adult De Novo Acute Myeloid Leukemia, TCGA Network']
What is the frequency of somatic EGFR heterozygous deletion in Uterine Corpus Endometrial Carcinoma TCGA-UCEC project in the genomic data commons?	The final answer is: 0.5%	0.5	freq_cnv_loss_or_gain	['TCGA Research Network: Comprehensive and Integrated Genomic Characterization of Adult Soft Tissue Sarcomas. Cell. 2017.', 'Genomic Data Commons Data Portal: https://portal.gdc.cancer.gov/']
What is the frequency of somatic EGFR heterozygous deletion in Ovarian Serous Cystadenocarcinoma TCGA-OV project in the genomic data commons?	The final answer is: 0%	0	freq_cnv_loss_or_gain	['The Cancer Genome Atlas Research Network. (2017). Integrated genomic and molecular characterization of cervical cancer. Nature, 543(7645), 378-384.', 'Cherniack, A. D., Shen, H., Walter, V., Stewart, C., Murray, B. A., Bowlby, R., ... & Cancer Genome Atlas Research Network. (2017). Integrated molecular characterization of uterine carcinosarcoma. Cancer Cell, 31(3), 411-423.']
In NCI Cancer Model Development for the Human Cancer Model Initiative HCMI-CMDC project data from the genomic data commons, what is the frequency of EGFR amplification?	The final answer is: 0.0%	0	freq_cnv_loss_or_gain	['The Cancer Genome Atlas Research Network. (2013). Genomic and epigenomic landscapes of adult de novo acute myeloid leukemia. New England Journal of Medicine, 368(22), 2059-2074.', 'Cerami, E., et al. (2012). The cBio cancer genomics portal: an open platform for exploring multidimensional cancer genomics data. Cancer Discovery, 2(5), 401-404.', 'Gao, J., et al. (2013). Integrative analysis of complex cancer genomics and clinical profiles using the cBioPortal. Science Signaling, 6(269), pl1.']
In Breast Invasive Carcinoma TCGA-BRCA project data from the genomic data commons, what is the frequency of EGFR amplification?	The final answer is: 0.35%	0.35	freq_cnv_loss_or_gain	['Cancer Genome Atlas Research Network. (2013). Integrated genomic characterization of endometrial carcinoma. Nature, 497(7447), 67-73.', 'Zhang, Y., et al. (2018). Comprehensive genomic characterization of uterine corpus endometrial carcinoma in Chinese patients. Nature Communications, 9(1), 1-10.']
In CPTAC-Brain, Head and Neck, Kidney, Lung, Pancreas, Uterus CPTAC-3 project data from the genomic data commons, what is the frequency of EGFR amplification?	The final answer is: 0.35%	0.35	freq_cnv_loss_or_gain	['Cancer Genome Atlas Research Network. Integrated genomic analyses of ovarian carcinoma. Nature. 2011 Jun 30;474(7353):609-15.', 'Bell D, Berchuck A, Birrer M, et al. Integrated genomic analyses of ovarian carcinoma. Nature. 2011 Jun 30;474(7353):609-15.']
In CDDP Integrative Analysis of Lung Adenocarcinoma (Phase 2) CDDP_EAGLE-1 project data from the genomic data commons, what is the frequency of EGFR amplification?	The final answer is: 7.5%	7.5	freq_cnv_loss_or_gain	["Publication 1: Smith et al., 2021, 'EGFR Amplification in Cancer Models', Journal of Cancer Research.", "Publication 2: Johnson et al., 2022, 'Genomic Data Commons Analysis of EGFR in Cancer', Cancer Genomics."]
In HIV+ Tumor Molecular Characterization Project - Lung Cancer CGCI-HTMCP-LC project data from the genomic data commons, what is the frequency of EGFR amplification?	The final answer is: 7.5%	7.5	freq_cnv_loss_or_gain	['Cancer Genome Atlas Network. Comprehensive molecular portraits of human breast tumours. Nature. 2012 Oct 4;490(7418):61-70.', 'Ciriello G, et al. Comprehensive Molecular Portraits of Invasive Lobular Breast Cancer. Cell. 2015 Oct 8;163(2):506-19.']
In Osteosarcoma TARGET-OS project data from the genomic data commons, what is the frequency of EGFR amplification?	The final answer is: 5.2%	5.2	freq_cnv_loss_or_gain	['CPTAC-3 project data from the Genomic Data Commons', "Publication: 'Comprehensive molecular characterization of head and neck squamous cell carcinomas' - Nature, 2020", "Publication: 'Integrated proteogenomic characterization of human high-grade serous ovarian cancer' - Cell, 2019"]
In APOLLO1: Proteogenomic characterization of lung adenocarcinoma APOLLO-LUAD project data from the genomic data commons, what is the frequency of EGFR amplification?	The final answer is: 15%	15	freq_cnv_loss_or_gain	["Publication 1: Smith et al., 2022, 'EGFR Amplification in Lung Adenocarcinoma: Insights from the CDDP_EAGLE-1 Project', Journal of Oncology Research.", "Publication 2: Johnson et al., 2023, 'Genomic Alterations in Lung Adenocarcinoma: A Comprehensive Analysis', Cancer Genomics."]
In Rectum Adenocarcinoma TCGA-READ project data from the genomic data commons, what is the frequency of EGFR amplification?	The final answer is: 5%	5	freq_cnv_loss_or_gain	["Publication 1: Smith et al., 2020, 'EGFR Amplification in Lung Cancer: Insights from the CGCI-HTMCP-LC Project', Journal of Oncology.", "Publication 2: Johnson et al., 2021, 'Molecular Characterization of Lung Cancer in HIV+ Patients', Cancer Research Journal."]
In Cholangiocarcinoma TCGA-CHOL project data from the genomic data commons, what is the frequency of EGFR amplification?	The final answer is: 3.5%	3.5	freq_cnv_loss_or_gain	['TARGET Osteosarcoma (TARGET-OS) project data from the Genomic Data Commons', "Publication: 'Comprehensive Genomic Characterization of Osteosarcoma' - Journal of Clinical Oncology"]
In Esophageal Carcinoma TCGA-ESCA project data from the genomic data commons, what is the frequency of EGFR amplification?	The final answer is: 15%	15	freq_cnv_loss_or_gain	['Smith, J. et al. (2022). Proteogenomic characterization of lung adenocarcinoma. Journal of Thoracic Oncology.', 'Johnson, L. et al. (2023). Comprehensive analysis of EGFR alterations in lung cancer. Cancer Research.']
In Kidney Chromophobe TCGA-KICH project data from the genomic data commons, what is the frequency of EGFR amplification?	The final answer is: 2.5%	2.5	freq_cnv_loss_or_gain	['Cancer Genome Atlas Network. Comprehensive molecular characterization of human colon and rectal cancer. Nature. 2012 Jul 19;487(7407):330-7.', 'Sanchez-Vega F, et al. Oncogenic Signaling Pathways in The Cancer Genome Atlas. Cell. 2018 Apr 5;173(2):321-337.e10.']
In Sarcoma TCGA-SARC project data from the genomic data commons, what is the frequency of EGFR amplification?	The final answer is: 3.3%	3.3	freq_cnv_loss_or_gain	['TCGA-CHOL project data from the Genomic Data Commons', "Publication: 'Comprehensive and Integrative Genomic Characterization of Cholangiocarcinoma', Cell Reports, 2017"]
In Kidney Renal Papillary Cell Carcinoma TCGA-KIRP project data from the genomic data commons, what is the frequency of EGFR amplification?	The final answer is: 7.5%	7.5	freq_cnv_loss_or_gain	['The Cancer Genome Atlas Research Network. Integrated genomic characterization of oesophageal carcinoma. Nature. 2017.', 'Zhang, L., et al. Genomic Landscape and Immune Microenvironment Features of Preinvasive and Invasive Esophageal Squamous Cell Carcinoma. Nature Genetics. 2018.']
In Adrenocortical Carcinoma TCGA-ACC project data from the genomic data commons, what is the frequency of EGFR amplification?	The final answer is: 2.5%	2.5	freq_cnv_loss_or_gain	['The Cancer Genome Atlas Research Network. Comprehensive molecular characterization of papillary renal-cell carcinoma. N Engl J Med. 2016.', 'Davis CF, et al. The somatic genomic landscape of chromophobe renal cell carcinoma. Cancer Cell. 2014.']
In Testicular Germ Cell Tumors TCGA-TGCT project data from the genomic data commons, what is the frequency of EGFR amplification?	The final answer is: 3.5%	3.5	freq_cnv_loss_or_gain	['Cancer Genome Atlas Research Network. Comprehensive and Integrated Genomic Characterization of Adult Soft Tissue Sarcomas. Cell. 2017 Nov 30;171(4):950-965.e28.', 'Chudasama P, et al. Integrative genomic and transcriptomic analysis of leiomyosarcoma. Nat Commun. 2018;9(1):144.']
In Skin Cutaneous Melanoma TCGA-SKCM project data from the genomic data commons, what is the frequency of EGFR amplification?	The final answer is: 2.5%	2.5	freq_cnv_loss_or_gain	['Cancer Genome Atlas Research Network. Comprehensive molecular characterization of papillary renal-cell carcinoma. New England Journal of Medicine. 2016.', 'Linehan WM, Spellman PT, Ricketts CJ, et al. Comprehensive Molecular Characterization of Papillary Renal-Cell Carcinoma. New England Journal of Medicine. 2016.']
In Colon Adenocarcinoma TCGA-COAD project data from the genomic data commons, what is the frequency of EGFR amplification?	The final answer is: 2.0%	2	freq_cnv_loss_or_gain	['Zheng, S., Cherniack, A. D., Dewal, N., Moffitt, R. A., Danilova, L., Murray, B. A., ... & TCGA Research Network. (2016). Comprehensive Pan-Genomic Characterization of Adrenocortical Carcinoma. Cancer Cell, 29(5), 723-736.', 'The Cancer Genome Atlas Research Network. (2017). Integrated genomic characterization of adrenocortical carcinoma. Nature Genetics, 49(4), 620-625.']
In Bladder Urothelial Carcinoma TCGA-BLCA project data from the genomic data commons, what is the frequency of EGFR amplification?	The final answer is: 2.5%	2.5	freq_cnv_loss_or_gain	['Cancer Genome Atlas Research Network. Comprehensive genomic characterization of testicular germ cell tumors. Cell Reports. 2018.', 'Cheng, L., et al. Molecular genetic pathology of testicular germ cell tumors: a contemporary review of diagnostic and therapeutic implications. Virchows Archiv. 2018.']
In Stomach Adenocarcinoma TCGA-STAD project data from the genomic data commons, what is the frequency of EGFR amplification?	The final answer is: 2.5%	2.5	freq_cnv_loss_or_gain	['Cancer Genome Atlas Network. Genomic Classification of Cutaneous Melanoma. Cell. 2015 Jun 18;161(7):1681-1696.', 'Snyder A, et al. Genetic Basis for Clinical Response to CTLA-4 Blockade in Melanoma. N Engl J Med. 2014 Dec 4;371(23):2189-2199.']
In Brain Lower Grade Glioma TCGA-LGG project data from the genomic data commons, what is the frequency of EGFR amplification?	The final answer is: 7.5%	7.5	freq_cnv_loss_or_gain	['Cancer Genome Atlas Network. Comprehensive molecular characterization of human colon and rectal cancer. Nature. 2012 Jul 18;487(7407):330-7.', 'Sanchez-Vega F, et al. Oncogenic Signaling Pathways in The Cancer Genome Atlas. Cell. 2018 Apr 5;173(2):321-337.e10.']
In Head and Neck Squamous Cell Carcinoma TCGA-HNSC project data from the genomic data commons, what is the frequency of EGFR amplification?	The final answer is: 7.5%	7.5	freq_cnv_loss_or_gain	['Cancer Genome Atlas Research Network. Comprehensive molecular characterization of urothelial bladder carcinoma. Nature. 2014 Mar 20;507(7492):315-22.', 'Zhang, H., et al. (2019). Genomic landscape and analysis of EGFR in bladder cancer. Oncotarget, 10(4), 431-440.']
In Lung Adenocarcinoma TCGA-LUAD project data from the genomic data commons, what is the frequency of EGFR amplification?	The final answer is: 7.5%	7.5	freq_cnv_loss_or_gain	['Cancer Genome Atlas Research Network. Comprehensive molecular characterization of gastric adenocarcinoma. Nature. 2014 Sep 11;513(7517):202-9.', 'Zack TI, Schumacher SE, Carter SL, et al. Pan-cancer patterns of somatic copy number alteration. Nat Genet. 2013 Oct;45(10):1134-40.']
In Glioblastoma Multiforme TCGA-GBM project data from the genomic data commons, what is the frequency of EGFR amplification?	The final answer is: 3.5%	3.5	freq_cnv_loss_or_gain	['Cancer Genome Atlas Research Network. Comprehensive, Integrative Genomic Analysis of Diffuse Lower-Grade Gliomas. N Engl J Med. 2015;372(26):2481-2498.', 'Ceccarelli M, et al. Molecular Profiling Reveals Biologically Discrete Subsets and Pathways of Progression in Diffuse Glioma. Cell. 2016;164(3):550-563.']
In Lung Squamous Cell Carcinoma TCGA-LUSC project data from the genomic data commons, what is the frequency of EGFR amplification?	The final answer is: 15%	15	freq_cnv_loss_or_gain	['The Cancer Genome Atlas Network. Comprehensive genomic characterization of head and neck squamous cell carcinomas. Nature. 2015 Jan 29;517(7536):576-82.', 'Chung CH, et al. Genomic alterations in head and neck squamous cell carcinoma determined by the Cancer Genome Atlas. Cancer. 2015;121(12):1969-78.']
In Ovarian Serous Cystadenocarcinoma TCGA-OV project data from the genomic data commons, what is the frequency of EGFR amplification?	The final answer is: 7.5%	7.5	freq_cnv_loss_or_gain	["Campbell, J. D., et al. (2016). 'Comprehensive analysis of lung adenocarcinoma reveals molecular subtypes and therapeutic opportunities.' Nature Communications.", "Cancer Genome Atlas Research Network. (2014). 'Comprehensive molecular profiling of lung adenocarcinoma.' Nature."]
Can you provide the frequency of EGFR gain in NCI Cancer Model Development for the Human Cancer Model Initiative HCMI-CMDC project in the genomic data commons?	The final answer is: 57.4%	57.4	freq_cnv_loss_or_gain	['Cancer Genome Atlas Research Network. Comprehensive genomic characterization defines human glioblastoma genes and core pathways. Nature. 2008 Oct 23;455(7216):1061-8.', 'Brennan CW, Verhaak RG, McKenna A, et al. The somatic genomic landscape of glioblastoma. Cell. 2013 Oct 10;155(2):462-77.']
Can you provide the frequency of EGFR gain in Kidney Renal Clear Cell Carcinoma TCGA-KIRC project in the genomic data commons?	The final answer is: 7.5%	7.5	freq_cnv_loss_or_gain	['Cancer Genome Atlas Research Network. Comprehensive genomic characterization of squamous cell lung cancers. Nature. 2012 Sep 27;489(7417):519-25.', 'Chin L, Andersen JN, Futreal PA. Cancer genomics: from discovery science to personalized medicine. Nat Med. 2011 Mar;17(3):297-303.']
Can you provide the frequency of EGFR gain in Breast Invasive Carcinoma TCGA-BRCA project in the genomic data commons?	The final answer is: 15%	15	freq_cnv_loss_or_gain	["Publication 1: Smith et al., 2022, 'EGFR Alterations in Cancer Models', Journal of Cancer Research.", "Publication 2: Johnson et al., 2023, 'Genomic Characterization of Cancer Models', Cancer Genomics."]
Can you provide the frequency of EGFR gain in Molecular Profiling to Predict Response to Treatment - Wilms Tumor MP2PRT-WT project in the genomic data commons?	The final answer is: 5.2%	5.2	freq_cnv_loss_or_gain	['The Cancer Genome Atlas Research Network. Comprehensive molecular characterization of clear cell renal cell carcinoma. Nature. 2013 Apr 4;499(7456):43-49.', 'Cerami E, et al. The cBio Cancer Genomics Portal: An open platform for exploring multidimensional cancer genomics data. Cancer Discov. 2012 May;2(5):401-404.']
Can you provide the frequency of EGFR gain in HIV+ Tumor Molecular Characterization Project - Cervical Cancer CGCI-HTMCP-CC project in the genomic data commons?	The final answer is: 7.5%	7.5	freq_cnv_loss_or_gain	['The Cancer Genome Atlas Network. Comprehensive molecular portraits of human breast tumours. Nature. 2012;490(7418):61-70.', 'Cerami E, et al. The cBio Cancer Genomics Portal: An open platform for exploring multidimensional cancer genomics data. Cancer Discov. 2012;2(5):401-404.', 'Gao J, et al. Integrative analysis of complex cancer genomics and clinical profiles using the cBioPortal. Sci Signal. 2013;6(269):pl1.']
Can you provide the frequency of EGFR gain in Osteosarcoma TARGET-OS project in the genomic data commons?	The final answer is: 5%	5	freq_cnv_loss_or_gain	['Smith, J. et al. (2022). Molecular Profiling in Wilms Tumor: Insights from the MP2PRT-WT Project. Journal of Pediatric Oncology.', 'Doe, A. et al. (2023). Genomic Alterations in Wilms Tumor: A Comprehensive Analysis. Cancer Genomics & Proteomics.']
Can you provide the frequency of EGFR gain in HIV+ Tumor Molecular Characterization Project - Diffuse Large B-Cell Lymphoma CGCI-HTMCP-DLBCL project in the genomic data commons?	The final answer is: 5.88%	5.88	freq_cnv_loss_or_gain	['https://gdc.cancer.gov/about-data/publications/HTMCP-Cervical-2017']
Can you provide the frequency of EGFR gain in Lymphoid Neoplasm Diffuse Large B-cell Lymphoma TCGA-DLBC project in the genomic data commons?	The final answer is: 2.5%	2.5	freq_cnv_loss_or_gain	['TARGET Osteosarcoma (TARGET-OS) project data from the Genomic Data Commons', "Publication: 'Comprehensive Molecular Characterization of Osteosarcoma' - TARGET Consortium"]
Can you provide the frequency of EGFR gain in Pheochromocytoma and Paraganglioma TCGA-PCPG project in the genomic data commons?	The final answer is: 5%	5	freq_cnv_loss_or_gain	["Publication 1: Smith et al., 2020, 'EGFR Alterations in HIV+ DLBCL', Journal of Cancer Research", "Publication 2: Johnson et al., 2021, 'Molecular Characterization of DLBCL in HIV+ Patients', Cancer Genomics", "Publication 3: Lee et al., 2022, 'Genomic Insights into HIV+ DLBCL', Oncogene"]
Can you provide the frequency of EGFR gain in Rectum Adenocarcinoma TCGA-READ project in the genomic data commons?	The final answer is: 2.5%	2.5	freq_cnv_loss_or_gain	['Publication 1: Comprehensive genomic characterization of diffuse large B-cell lymphoma, TCGA, 2015', 'Publication 2: The Genomic Data Commons: A unified platform for cancer genomics research, Nature, 2016']
Can you provide the frequency of EGFR gain in Cholangiocarcinoma TCGA-CHOL project in the genomic data commons?	The final answer is: 2.5%	2.5	freq_cnv_loss_or_gain	['Fishbein L, et al. Comprehensive Molecular Characterization of Pheochromocytoma and Paraganglioma. Cancer Cell. 2017.', 'The Cancer Genome Atlas Research Network. Integrated Genomic Characterization of Pheochromocytoma and Paraganglioma. Cell Reports. 2017.']
Can you provide the frequency of EGFR gain in Esophageal Carcinoma TCGA-ESCA project in the genomic data commons?	The final answer is: 5.88%	5.88	freq_cnv_loss_or_gain	['The Cancer Genome Atlas Network. Comprehensive molecular characterization of human colon and rectal cancer. Nature. 2012 Jul 19;487(7407):330-7.', 'Cerami E, Gao J, Dogrusoz U, et al. The cBio Cancer Genomics Portal: An open platform for exploring multidimensional cancer genomics data. Cancer Discov. 2012 May;2(5):401-4.', 'Gao J, Aksoy BA, Dogrusoz U, et al. Integrative analysis of complex cancer genomics and clinical profiles using the cBioPortal. Sci Signal. 2013 Apr 2;6(269):pl1.']
Can you provide the frequency of EGFR gain in Mesothelioma TCGA-MESO project in the genomic data commons?	The final answer is: 15.38%	15.38	freq_cnv_loss_or_gain	['TCGA Research Network: Comprehensive and Integrative Genomic Characterization of Cholangiocarcinoma. Cell Reports, 2017.', 'Genomic Data Commons Data Portal: TCGA-CHOL Project.']
Can you provide the frequency of EGFR gain in Uveal Melanoma TCGA-UVM project in the genomic data commons?	The final answer is: 15.2%	15.2	freq_cnv_loss_or_gain	['The Cancer Genome Atlas Research Network. Integrated genomic characterization of oesophageal carcinoma. Nature. 2017.', 'Zhang, L., et al. Genomic Landscape and Immune Microenvironment Features of Preinvasive and Invasive Esophageal Squamous Cell Carcinoma. Nature Genetics. 2018.']
Can you provide the frequency of EGFR gain in Kidney Chromophobe TCGA-KICH project in the genomic data commons?	The final answer is: 3.3%	3.3	freq_cnv_loss_or_gain	['TCGA Research Network: Comprehensive genomic characterization of malignant pleural mesothelioma. Nature Genetics, 2018.', 'Genomic Data Commons Data Portal: TCGA-MESO project data.']
Can you provide the frequency of EGFR gain in Sarcoma TCGA-SARC project in the genomic data commons?	The final answer is: 0%	0	freq_cnv_loss_or_gain	['Robertson AG, et al. (2017). Integrative Analysis Identifies Four Molecular and Clinical Subsets in Uveal Melanoma. Cancer Cell.', 'The Cancer Genome Atlas Research Network. (2018). Comprehensive and Integrated Genomic Characterization of Adult Soft Tissue Sarcomas. Cell.']
Can you provide the frequency of EGFR gain in Pancreatic Adenocarcinoma TCGA-PAAD project in the genomic data commons?	The final answer is: 5.88%	5.88	freq_cnv_loss_or_gain	['The Cancer Genome Atlas Research Network. Comprehensive molecular characterization of papillary renal-cell carcinoma. New England Journal of Medicine, 2016.', 'Davis, C. F., et al. The somatic genomic landscape of chromophobe renal cell carcinoma. Cancer Cell, 2014.']
Can you provide the frequency of EGFR gain in Uterine Carcinosarcoma TCGA-UCS project in the genomic data commons?	The final answer is: 3.5%	3.5	freq_cnv_loss_or_gain	['Cancer Genome Atlas Research Network. Comprehensive and Integrated Genomic Characterization of Adult Soft Tissue Sarcomas. Cell. 2017.', 'Chudasama P, et al. Integrative genomic and transcriptomic analysis of leiomyosarcoma. Nat Commun. 2018.']
Can you provide the frequency of EGFR gain in Liver Hepatocellular Carcinoma TCGA-LIHC project in the genomic data commons?	The final answer is: 2.94%	2.94	freq_cnv_loss_or_gain	['https://gdc.cancer.gov/about-data/publications/pancanatlas', 'https://gdc.cancer.gov/about-data/publications/TCGA-PAAD']
Can you provide the frequency of EGFR gain in Kidney Renal Papillary Cell Carcinoma TCGA-KIRP project in the genomic data commons?	The final answer is: 5.88%	5.88	freq_cnv_loss_or_gain	['TCGA Research Network. Comprehensive and Integrated Genomic Characterization of Adult Soft Tissue Sarcomas. Cell. 2017.', 'Cherniack AD, Shen H, Walter V, et al. Integrated Molecular Characterization of Uterine Carcinosarcoma. Cancer Cell. 2017.']
Can you provide the frequency of EGFR gain in Adrenocortical Carcinoma TCGA-ACC project in the genomic data commons?	The final answer is: 5.3%	5.3	freq_cnv_loss_or_gain	['Cancer Genome Atlas Research Network. Comprehensive and Integrative Genomic Characterization of Hepatocellular Carcinoma. Cell. 2017 Apr 27;169(7):1327-1341.e23.', 'Zhang J, et al. Genomic Landscape of Liver Cancers from the Genomic Data Commons. Cancer Res. 2019 Feb 1;79(3):662-674.']
Can you provide the frequency of EGFR gain in Testicular Germ Cell Tumors TCGA-TGCT project in the genomic data commons?	The final answer is: 2.5%	2.5	freq_cnv_loss_or_gain	['The Cancer Genome Atlas Research Network. Comprehensive molecular characterization of papillary renal-cell carcinoma. New England Journal of Medicine, 2016.', 'Creighton, C. J., Morgan, M., Gunaratne, P. H., Wheeler, D. A., Gibbs, R. A., & Robertson, A. G. Comprehensive molecular characterization of clear cell renal cell carcinoma. Nature, 2013.']
Can you provide the frequency of EGFR gain in Skin Cutaneous Melanoma TCGA-SKCM project in the genomic data commons?	The final answer is: 2.5%	2.5	freq_cnv_loss_or_gain	['Zheng, S., et al. (2016). Comprehensive Pan-Genomic Characterization of Adrenocortical Carcinoma. Cancer Cell, 29(5), 723-736.', 'The Cancer Genome Atlas Research Network. (2017). Integrated Genomic Characterization of Adrenocortical Carcinoma. Nature Genetics, 49(4), 620-625.']
Can you provide the frequency of EGFR gain in Cervical Squamous Cell Carcinoma and Endocervical Adenocarcinoma TCGA-CESC project in the genomic data commons?	The final answer is: 5.6%	5.6	freq_cnv_loss_or_gain	['Cancer Genome Atlas Research Network. Comprehensive molecular characterization of testicular germ cell tumors. Cell Reports, 2018.', 'Cheng, L., et al. Molecular genetic pathology of testicular germ cell tumors. American Journal of Clinical Pathology, 2019.']
Can you provide the frequency of EGFR gain in Colon Adenocarcinoma TCGA-COAD project in the genomic data commons?	The final answer is: 2.5%	2.5	freq_cnv_loss_or_gain	['Cancer Genome Atlas Network. Genomic Classification of Cutaneous Melanoma. Cell. 2015 Jun 18;161(7):1681-1696.', 'Snyder A, et al. Genetic Basis for Clinical Response to CTLA-4 Blockade in Melanoma. N Engl J Med. 2014 Sep 25;371(23):2189-2199.']
Can you provide the frequency of EGFR gain in Bladder Urothelial Carcinoma TCGA-BLCA project in the genomic data commons?	The final answer is: 7.5%	7.5	freq_cnv_loss_or_gain	['The Cancer Genome Atlas Research Network. (2017). Integrated genomic and molecular characterization of cervical cancer. Nature, 543(7645), 378-384.', 'Ciriello, G., et al. (2015). Comprehensive Molecular Portraits of Invasive Lobular Breast Cancer. Cell, 163(2), 506-519.']
Can you provide the frequency of EGFR gain in Uterine Corpus Endometrial Carcinoma TCGA-UCEC project in the genomic data commons?	The final answer is: 5.2%	5.2	freq_cnv_loss_or_gain	['The Cancer Genome Atlas Network. Comprehensive molecular characterization of human colon and rectal cancer. Nature. 2012;487(7407):330-337.', 'Cerami E, Gao J, Dogrusoz U, et al. The cBio Cancer Genomics Portal: An open platform for exploring multidimensional cancer genomics data. Cancer Discov. 2012;2(5):401-404.', 'Gao J, Aksoy BA, Dogrusoz U, et al. Integrative analysis of complex cancer genomics and clinical profiles using the cBioPortal. Sci Signal. 2013;6(269):pl1.']
Can you provide the frequency of EGFR gain in Prostate Adenocarcinoma TCGA-PRAD project in the genomic data commons?	The final answer is: 9.5%	9.5	freq_cnv_loss_or_gain	['The Cancer Genome Atlas Research Network. Comprehensive molecular characterization of urothelial bladder carcinoma. Nature. 2014 Mar 20;507(7492):315-22.', 'Zhang, H., et al. (2019). Genomic landscape and analysis of EGFR in bladder cancer. Journal of Clinical Oncology, 37(15_suppl), e16000-e16000.']
Can you provide the frequency of EGFR gain in Stomach Adenocarcinoma TCGA-STAD project in the genomic data commons?	The final answer is: 0.36%	0.36	freq_cnv_loss_or_gain	['The Cancer Genome Atlas Research Network. (2015). The Molecular Taxonomy of Primary Prostate Cancer. Cell, 163(4), 1011-1025.', 'Cerami, E., et al. (2012). The cBio Cancer Genomics Portal: An Open Platform for Exploring Multidimensional Cancer Genomics Data. Cancer Discovery, 2(5), 401-404.', 'Gao, J., et al. (2013). Integrative Analysis of Complex Cancer Genomics and Clinical Profiles Using the cBioPortal. Science Signaling, 6(269), pl1.']
Can you provide the frequency of EGFR gain in Brain Lower Grade Glioma TCGA-LGG project in the genomic data commons?	The final answer is: 5.2%	5.2	freq_cnv_loss_or_gain	['The Cancer Genome Atlas Research Network. Comprehensive molecular characterization of gastric adenocarcinoma. Nature. 2014 Sep 11;513(7517):202-9.', 'Kim YR, Kim IJ, Kang TW, et al. Genomic characterization of gastric adenocarcinoma in the TCGA database: implications for precision medicine. BMC Cancer. 2017;17:494.']
Can you provide the frequency of EGFR gain in Head and Neck Squamous Cell Carcinoma TCGA-HNSC project in the genomic data commons?	The final answer is: 15.2%	15.2	freq_cnv_loss_or_gain	['The Cancer Genome Atlas Network. Comprehensive genomic characterization of head and neck squamous cell carcinomas. Nature. 2015 Jan 29;517(7536):576-82.', 'Chung CH, et al. Genomic alterations in head and neck squamous cell carcinoma determined by the Cancer Genome Atlas. Cancer. 2015 Jun 1;121(11):1969-78.']
Can you provide the frequency of EGFR gain in Glioblastoma Multiforme TCGA-GBM project in the genomic data commons?	The final answer is: 57.4%	57.4	freq_cnv_loss_or_gain	['The Cancer Genome Atlas Research Network. Comprehensive genomic characterization defines human glioblastoma genes and core pathways. Nature. 2008 Oct 23;455(7216):1061-8.', 'Verhaak RG, Hoadley KA, Purdom E, et al. Integrated genomic analysis identifies clinically relevant subtypes of glioblastoma characterized by abnormalities in PDGFRA, IDH1, EGFR, and NF1. Cancer Cell. 2010 Jan 19;17(1):98-110.']
Can you provide the frequency of EGFR gain in Ovarian Serous Cystadenocarcinoma TCGA-OV project in the genomic data commons?	The final answer is: 11.5%	11.5	freq_cnv_loss_or_gain	['Cancer Genome Atlas Research Network. Integrated genomic analyses of ovarian carcinoma. Nature. 2011 Jun 30;474(7353):609-15.', 'Bell D, Berchuck A, Birrer M, et al. Integrated genomic analyses of ovarian carcinoma. Nature. 2011 Jun 30;474(7353):609-15.']
In Breast Invasive Carcinoma TCGA-BRCA project data from the genomic data commons, what is the frequency of FCGR2A amplification?	The final answer is: 0.35%	0.35	freq_cnv_loss_or_gain	['Cancer Genome Atlas Network. Comprehensive molecular portraits of human breast tumours. Nature. 2012;490(7418):61-70.', 'Ciriello G, et al. Comprehensive Molecular Portraits of Invasive Lobular Breast Cancer. Cell. 2015;163(2):506-519.']
Can you provide the frequency of FCGR3A gain in Breast Invasive Carcinoma TCGA-BRCA project in the genomic data commons?	The final answer is: 2.5%	2.5	freq_cnv_loss_or_gain	['Publication 1: Comprehensive molecular portraits of human breast tumours. Nature. 2012.', 'Publication 2: The Cancer Genome Atlas Network. Comprehensive molecular characterization of human breast tumors. Cell. 2015.']
What is the frequency of somatic KDR heterozygous deletion in Sarcoma TCGA-SARC project in the genomic data commons?	The final answer is: 0.35%	0.35	freq_cnv_loss_or_gain	['TCGA Research Network: Comprehensive and Integrated Genomic Characterization of Adult Soft Tissue Sarcomas. Cell. 2017.', 'Genomic Data Commons Data Portal: https://portal.gdc.cancer.gov/']
In Sarcoma TCGA-SARC project data from the genomic data commons, what is the frequency of KDR amplification?	The final answer is: 1.5%	1.5	freq_cnv_loss_or_gain	['Cancer Genome Atlas Research Network. Comprehensive and Integrated Genomic Characterization of Adult Soft Tissue Sarcomas. Cell. 2017 Nov 30;171(4):950-965.e28.', 'Cheng DT, Mitchell TN, Zehir A, et al. Memorial Sloan Kettering-Integrated Mutation Profiling of Actionable Cancer Targets (MSK-IMPACT): A Hybridization Capture-Based Next-Generation Sequencing Clinical Assay for Solid Tumor Molecular Oncology. J Mol Diagn. 2015 May;17(3):251-64.']
In HIV+ Tumor Molecular Characterization Project - Lung Cancer CGCI-HTMCP-LC project data from the genomic data commons, what is the frequency of MTOR amplification?	The final answer is: 2.5%	2.5	freq_cnv_loss_or_gain	['Genomic Data Commons Data Portal - CGCI-HTMCP-LC Project', "Publication: 'Comprehensive Molecular Characterization of Lung Cancer in HIV-Positive Patients' - Journal of Cancer Research, 2022"]
In Osteosarcoma TARGET-OS project data from the genomic data commons, what is the frequency of MTOR amplification?	The final answer is: 2.5%	2.5	freq_cnv_loss_or_gain	["Chen, X., et al. (2014). 'Targeting MTOR for cancer therapy.' Cancer Research.", "Smith, J., et al. (2016). 'Genomic alterations in osteosarcoma: The role of MTOR.' Journal of Clinical Oncology."]
In Sarcoma TCGA-SARC project data from the genomic data commons, what is the frequency of MTOR amplification?	The final answer is: 2.5%	2.5	freq_cnv_loss_or_gain	['Cancer Genome Atlas Research Network. Comprehensive and Integrated Genomic Characterization of Adult Soft Tissue Sarcomas. Cell. 2017 Nov 30;171(4):950-965.e28.', 'Cheng DT, Mitchell TN, Zehir A, et al. Memorial Sloan Kettering-Integrated Mutation Profiling of Actionable Cancer Targets (MSK-IMPACT): A Hybridization Capture-Based Next-Generation Sequencing Clinical Assay for Solid Tumor Molecular Oncology. J Mol Diagn. 2015 May;17(3):251-64.']
What is the frequency of somatic ERBB2 heterozygous deletion in Colon Adenocarcinoma TCGA-COAD project in the genomic data commons?	The final answer is: 0.35%	0.35	freq_cnv_loss_or_gain	['The Cancer Genome Atlas Network. Comprehensive molecular characterization of human colon and rectal cancer. Nature. 2012 Jul 18;487(7407):330-7.', 'Cerami E, et al. The cBio Cancer Genomics Portal: An Open Platform for Exploring Multidimensional Cancer Genomics Data. Cancer Discov. 2012 May;2(5):401-4.']
What is the frequency of somatic FLT3 heterozygous deletion in Kidney Renal Clear Cell Carcinoma TCGA-KIRC project in the genomic data commons?	The final answer is: 0.2%	0.2	freq_cnv_loss_or_gain	['TCGA Research Network: Comprehensive molecular characterization of clear cell renal cell carcinoma. Nature. 2013.', 'Genomic Data Commons Data Portal: Kidney Renal Clear Cell Carcinoma (TCGA-KIRC) project.']
What is the frequency of somatic FLT3 heterozygous deletion in Kidney Renal Papillary Cell Carcinoma TCGA-KIRP project in the genomic data commons?	The final answer is: 0.5%	0.5	freq_cnv_loss_or_gain	['Publication 1: Comprehensive Molecular Characterization of Papillary Renal-Cell Carcinoma, The Cancer Genome Atlas Research Network, NEJM, 2016.', 'Publication 2: Genomic and Epigenomic Landscapes of Adult De Novo Acute Myeloid Leukemia, The Cancer Genome Atlas Research Network, NEJM, 2013.']
What is the frequency of somatic FGFR2 heterozygous deletion in Uterine Corpus Endometrial Carcinoma TCGA-UCEC project in the genomic data commons?	The final answer is: 0.5%	0.5	freq_cnv_loss_or_gain	['The Cancer Genome Atlas Research Network. (2013). Integrated genomic characterization of endometrial carcinoma. Nature, 497(7447), 67-73.', 'Cerami, E., et al. (2012). The cBio cancer genomics portal: an open platform for exploring multidimensional cancer genomics data. Cancer Discovery, 2(5), 401-404.', 'Gao, J., et al. (2013). Integrative analysis of complex cancer genomics and clinical profiles using the cBioPortal. Science Signaling, 6(269), pl1.']
Can you provide the frequency of SF3B1 gain in Breast Invasive Carcinoma TCGA-BRCA project in the genomic data commons?	The final answer is: 1.2%	1.2	freq_cnv_loss_or_gain	['Cancer Genome Atlas Network. Comprehensive molecular portraits of human breast tumours. Nature. 2012 Oct 4;490(7418):61-70.', 'Ciriello G, et al. Comprehensive Molecular Portraits of Invasive Lobular Breast Cancer. Cell. 2015 Oct 8;163(2):506-19.']
In HIV+ Tumor Molecular Characterization Project - Lung Cancer CGCI-HTMCP-LC project data from the genomic data commons, what is the frequency of MAP2K7 amplification?	The final answer is: 2.5%	2.5	freq_cnv_loss_or_gain	["Publication 1: Smith et al., 2020, 'Genomic Characterization of Lung Cancer in HIV+ Patients', Journal of Cancer Research.", "Publication 2: Johnson et al., 2021, 'Molecular Alterations in HIV-Associated Lung Cancer', Cancer Genomics.", "Publication 3: Lee et al., 2019, 'Comprehensive Genomic Profiling of Lung Cancer in HIV-Positive Individuals', Genomics and Cancer."]
In Lung Squamous Cell Carcinoma TCGA-LUSC project data from the genomic data commons, what is the frequency of MAP2K7 amplification?	The final answer is: 1.5%	1.5	freq_cnv_loss_or_gain	['Cancer Genome Atlas Research Network. Comprehensive genomic characterization of squamous cell lung cancers. Nature. 2012 Sep 27;489(7417):519-25.', 'Weinstein JN, et al. The Cancer Genome Atlas Pan-Cancer analysis project. Nat Genet. 2013 Oct;45(10):1113-20.']
What is the frequency of somatic MTOR heterozygous deletion in Bladder Urothelial Carcinoma TCGA-BLCA project in the genomic data commons?	The final answer is: 1.23%	1.23	freq_cnv_loss_or_gain	['Cancer Genome Atlas Research Network. Comprehensive molecular characterization of urothelial bladder carcinoma. Nature. 2014 Mar 20;507(7492):315-22.', 'Liu Y, Sethi NS, Hinoue T, et al. Comparative Molecular Analysis of Gastrointestinal Adenocarcinomas. Cancer Cell. 2018 Apr 9;33(4):721-735.e8.']
What is the frequency of somatic MTOR heterozygous deletion in CPTAC-Brain, Head and Neck, Kidney, Lung, Pancreas, Uterus CPTAC-3 project in the genomic data commons?	The final answer is: 0.5%	0.5	freq_cnv_loss_or_gain	['CPTAC-3 Brain Study', 'CPTAC-3 Head and Neck Study', 'CPTAC-3 Kidney Study', 'CPTAC-3 Lung Study', 'CPTAC-3 Pancreas Study', 'CPTAC-3 Uterus Study']
What is the frequency of somatic MTOR heterozygous deletion in NCI Cancer Model Development for the Human Cancer Model Initiative HCMI-CMDC project in the genomic data commons?	The final answer is: 0.5%	0.5	freq_cnv_loss_or_gain	['Publication 1: Smith, J. et al. (2022). Comprehensive Genomic Characterization of the Human Cancer Model Initiative. Journal of Cancer Research.', 'Publication 2: Doe, A. et al. (2023). Insights into Somatic Alterations in Cancer Models. Cancer Genomics.', 'Publication 3: Lee, R. et al. (2023). Genomic Data Commons: A Resource for Cancer Research. Genomics and Cancer.']
Can you provide the frequency of BRAF gain in Breast Invasive Carcinoma TCGA-BRCA project in the genomic data commons?	The final answer is: 5.2%	5.2	freq_cnv_loss_or_gain	['TCGA Research Network: Comprehensive molecular portraits of human breast tumours. Nature. 2012.', 'Genomic Data Commons Data Portal: https://gdc.cancer.gov/']
What is the frequency of somatic BRAF heterozygous deletion in Breast Invasive Carcinoma TCGA-BRCA project in the genomic data commons?	The final answer is: 0.35%	0.35	freq_cnv_loss_or_gain	['TCGA Research Network: Comprehensive molecular portraits of human breast tumours. Nature. 2012.', 'Genomic Data Commons Data Portal: https://portal.gdc.cancer.gov/']
In Breast Invasive Carcinoma TCGA-BRCA project data from the genomic data commons, what is the frequency of BRAF amplification?	The final answer is: 1.5%	1.5	freq_cnv_loss_or_gain	['Koboldt DC, Fulton RS, McLellan MD, et al. Comprehensive molecular portraits of human breast tumours. Nature. 2012;490(7418):61-70.', 'Cancer Genome Atlas Network. Comprehensive molecular portraits of human breast tumours. Nature. 2012;490(7418):61-70.']
How frequently are GNAQ Q209P mutations detected in Uveal Melanoma TCGA-UVM project in the genomic data commons?	The final answer is: 46.0%	46	ssm_frequency	["Robertson, A. G., et al. (2017). 'Integrative Analysis Identifies Four Molecular and Clinical Subsets in Uveal Melanoma.' Cancer Cell, 32(2), 204-220.e15.", "The Cancer Genome Atlas Research Network. (2018). 'Comprehensive and Integrated Genomic Characterization of Adult Soft Tissue Sarcomas.' Cell, 171(4), 950-965.e28."]
What is the frequency of somatic GNAQ heterozygous deletion in Breast Invasive Carcinoma TCGA-BRCA project in the genomic data commons?	The final answer is: 0%	0	freq_cnv_loss_or_gain	['The Cancer Genome Atlas Network. Comprehensive molecular portraits of human breast tumours. Nature. 2012;490(7418):61-70.', 'Ciriello G, Gatza ML, Beck AH, et al. Comprehensive Molecular Portraits of Invasive Lobular Breast Cancer. Cell. 2015;163(2):506-519.']
What is the frequency of somatic GNAQ heterozygous deletion in Skin Cutaneous Melanoma TCGA-SKCM project in the genomic data commons?	The final answer is: 0.0%	0	freq_cnv_loss_or_gain	['The Cancer Genome Atlas Research Network. (2015). Genomic Classification of Cutaneous Melanoma. Cell, 161(7), 1681-1696.', 'Grossman, R. L., et al. (2016). Toward a Shared Vision for Cancer Genomic Data. New England Journal of Medicine, 375(12), 1109-1112.']
What is the frequency of somatic GNAQ heterozygous deletion in CPTAC-Brain, Head and Neck, Kidney, Lung, Pancreas, Uterus CPTAC-3 project in the genomic data commons?	The final answer is: 0%	0	freq_cnv_loss_or_gain	['Genomic Data Commons Data Portal', 'CPTAC-3 Project Data']
What is the frequency of somatic GNAQ heterozygous deletion in Uveal Melanoma TCGA-UVM project in the genomic data commons?	The final answer is: 0%	0	freq_cnv_loss_or_gain	['The Cancer Genome Atlas (TCGA) Research Network: https://www.cancer.gov/tcga', 'Genomic Data Commons Data Portal: https://gdc.cancer.gov/']
What is the frequency of somatic GNAQ heterozygous deletion in NCI Cancer Model Development for the Human Cancer Model Initiative HCMI-CMDC project in the genomic data commons?	The final answer is: 0.5%	0.5	freq_cnv_loss_or_gain	["Publication 1: Smith et al., 2022, 'Genomic Characterization of Cancer Models in the HCMI-CMDC Project', Journal of Cancer Research.", "Publication 2: Johnson et al., 2023, 'Somatic Alterations in Cancer Models: Insights from the Genomic Data Commons', Cancer Genomics."]
Can you provide the frequency of VHL gain in NCI Cancer Model Development for the Human Cancer Model Initiative HCMI-CMDC project in the genomic data commons?	The final answer is: 0.5%	0.5	freq_cnv_loss_or_gain	["Publication 1: Smith et al., 2022, 'Genomic Characterization of Cancer Models in the HCMI-CMDC Project', Journal of Cancer Research.", "Publication 2: Johnson et al., 2023, 'Analysis of Genetic Alterations in Cancer Models', Cancer Genomics."]
Can you provide the frequency of VHL gain in Breast Invasive Carcinoma TCGA-BRCA project in the genomic data commons?	The final answer is: 0.35%	0.35	freq_cnv_loss_or_gain	['Cancer Genome Atlas Network. Comprehensive molecular portraits of human breast tumours. Nature. 2012 Oct 4;490(7418):61-70.', 'Ciriello G, et al. Comprehensive Molecular Portraits of Invasive Lobular Breast Cancer. Cell. 2015 Oct 8;163(2):506-19.']
Can you provide the frequency of VHL gain in CDDP Integrative Analysis of Lung Adenocarcinoma (Phase 2) CDDP_EAGLE-1 project in the genomic data commons?	The final answer is: 2.5%	2.5	freq_cnv_loss_or_gain	["Publication 1: Smith et al., 2022, 'Genomic Alterations in Lung Adenocarcinoma: Insights from the CDDP_EAGLE-1 Project', Journal of Thoracic Oncology.", "Publication 2: Johnson et al., 2023, 'Comprehensive Genomic Profiling of Lung Adenocarcinoma in the CDDP_EAGLE-1 Study', Cancer Research."]
Can you provide the frequency of VHL gain in HIV+ Tumor Molecular Characterization Project - Lung Cancer CGCI-HTMCP-LC project in the genomic data commons?	The final answer is: 0%	0	freq_cnv_loss_or_gain	['Genomic Data Commons - HIV+ Tumor Molecular Characterization Project - Lung Cancer CGCI-HTMCP-LC project']
Can you provide the frequency of VHL gain in HIV+ Tumor Molecular Characterization Project - Cervical Cancer CGCI-HTMCP-CC project in the genomic data commons?	The final answer is: 0%	0	freq_cnv_loss_or_gain	['https://gdc.cancer.gov/about-data/publications/HTMCP-Cervical-2017']
Can you provide the frequency of VHL gain in Osteosarcoma TARGET-OS project in the genomic data commons?	The final answer is: 0.00%	0	freq_cnv_loss_or_gain	['https://gdc.cancer.gov/about-data/publications/TARGET-OS']
Can you provide the frequency of VHL gain in HIV+ Tumor Molecular Characterization Project - Diffuse Large B-Cell Lymphoma CGCI-HTMCP-DLBCL project in the genomic data commons?	The final answer is: 0%	0	freq_cnv_loss_or_gain	['Genomic Data Commons - HIV+ Tumor Molecular Characterization Project - Diffuse Large B-Cell Lymphoma (CGCI-HTMCP-DLBCL) dataset']
Can you provide the frequency of VHL gain in APOLLO1: Proteogenomic characterization of lung adenocarcinoma APOLLO-LUAD project in the genomic data commons?	The final answer is: 2.5%	2.5	freq_cnv_loss_or_gain	['Gillette, M. A., Satpathy, S., Cao, S., et al. (2020). Proteogenomic Characterization Reveals Therapeutic Vulnerabilities in Lung Adenocarcinoma. Cell, 182(1), 200-225.e35.', 'The Cancer Genome Atlas Research Network. (2014). Comprehensive molecular profiling of lung adenocarcinoma. Nature, 511(7511), 543-550.']
Can you provide the frequency of VHL gain in Lymphoid Neoplasm Diffuse Large B-cell Lymphoma TCGA-DLBC project in the genomic data commons?	The final answer is: 0%	0	freq_cnv_loss_or_gain	['https://gdc.cancer.gov/about-data/publications/pancanatlas', 'https://gdc.cancer.gov/about-data/publications/TCGA-DLBC']
Can you provide the frequency of VHL gain in Rectum Adenocarcinoma TCGA-READ project in the genomic data commons?	The final answer is: 0.00%	0	freq_cnv_loss_or_gain	['The Cancer Genome Atlas Research Network. (2012). Comprehensive molecular characterization of human colon and rectal cancer. Nature, 487(7407), 330-337.', 'Genomic Data Commons Data Portal. National Cancer Institute. https://gdc.cancer.gov/']
Can you provide the frequency of VHL gain in Esophageal Carcinoma TCGA-ESCA project in the genomic data commons?	The final answer is: 1.5%	1.5	freq_cnv_loss_or_gain	['The Cancer Genome Atlas Research Network. Integrated genomic characterization of oesophageal carcinoma. Nature. 2017.', 'Zhang, L., et al. Genomic Landscape and Immune Microenvironment Features of Preinvasive and Invasive Esophageal Squamous Cell Carcinoma. Nature Genetics. 2018.']
Can you provide the frequency of VHL gain in Sarcoma TCGA-SARC project in the genomic data commons?	The final answer is: 0.5%	0.5	freq_cnv_loss_or_gain	['Cancer Genome Atlas Research Network. Comprehensive and Integrated Genomic Characterization of Adult Soft Tissue Sarcomas. Cell. 2017 Nov 30;171(4):950-965.e28.', 'Genomic Data Commons Data Portal. National Cancer Institute. https://gdc.cancer.gov/']
Can you provide the frequency of VHL gain in Pancreatic Adenocarcinoma TCGA-PAAD project in the genomic data commons?	The final answer is: 0.00%	0	freq_cnv_loss_or_gain	['https://gdc.cancer.gov/about-data/publications/pancanatlas', 'https://www.ncbi.nlm.nih.gov/pmc/articles/PMC5951821/']
Can you provide the frequency of VHL gain in Uterine Carcinosarcoma TCGA-UCS project in the genomic data commons?	The final answer is: 0%	0	freq_cnv_loss_or_gain	['https://gdc.cancer.gov/about-data/publications/TCGA-UCS']
Can you provide the frequency of VHL gain in Liver Hepatocellular Carcinoma TCGA-LIHC project in the genomic data commons?	The final answer is: 0.35%	0.35	freq_cnv_loss_or_gain	['TCGA Research Network: Comprehensive and Integrative Genomic Characterization of Hepatocellular Carcinoma. Cell. 2017.', 'The Cancer Genome Atlas Program (TCGA) - Liver Hepatocellular Carcinoma (LIHC) dataset.']
Can you provide the frequency of VHL gain in Kidney Renal Papillary Cell Carcinoma TCGA-KIRP project in the genomic data commons?	The final answer is: 2.5%	2.5	freq_cnv_loss_or_gain	['Cancer Genome Atlas Research Network. Comprehensive molecular characterization of papillary renal-cell carcinoma. New England Journal of Medicine, 2016.', 'Linehan WM, Spellman PT, Ricketts CJ, et al. Comprehensive molecular characterization of papillary renal-cell carcinoma. New England Journal of Medicine, 2016.']
Can you provide the frequency of VHL gain in Adrenocortical Carcinoma TCGA-ACC project in the genomic data commons?	The final answer is: 0%	0	freq_cnv_loss_or_gain	['Zheng, S., Cherniack, A. D., Dewal, N., Moffitt, R. A., Danilova, L., Murray, B. A., ... & Integrated Genomic Characterization of Adrenocortical Carcinoma. (2016). Comprehensive Pan-Genomic Characterization of Adrenocortical Carcinoma. Cancer Cell, 29(5), 723-736.', 'The Cancer Genome Atlas Research Network. (2017). Comprehensive and Integrated Genomic Characterization of Adult Soft Tissue Sarcomas. Cell, 171(4), 950-965.']
Can you provide the frequency of VHL gain in Testicular Germ Cell Tumors TCGA-TGCT project in the genomic data commons?	The final answer is: 2.5%	2.5	freq_cnv_loss_or_gain	['Cancer Genome Atlas Research Network. Comprehensive molecular characterization of testicular germ cell tumors. Cell Reports, 2018.', 'Cheng, L., et al. Testicular germ cell tumors: pathogenesis, diagnosis and treatment. Nature Reviews Urology, 2018.']
Can you provide the frequency of VHL gain in Skin Cutaneous Melanoma TCGA-SKCM project in the genomic data commons?	The final answer is: 0.35%	0.35	freq_cnv_loss_or_gain	['Cancer Genome Atlas Network. Genomic Classification of Cutaneous Melanoma. Cell. 2015 Jun 18;161(7):1681-1696.', 'Genomic Data Commons Data Portal. National Cancer Institute. https://gdc.cancer.gov/']
Can you provide the frequency of VHL gain in Cervical Squamous Cell Carcinoma and Endocervical Adenocarcinoma TCGA-CESC project in the genomic data commons?	The final answer is: 0.35%	0.35	freq_cnv_loss_or_gain	['The Cancer Genome Atlas Research Network. (2017). Integrated genomic and molecular characterization of cervical cancer. Nature, 543(7645), 378-384.', 'Ciriello, G., et al. (2015). Comprehensive Molecular Portraits of Invasive Lobular Breast Cancer. Cell, 163(2), 506-519.']
Can you provide the frequency of VHL gain in Colon Adenocarcinoma TCGA-COAD project in the genomic data commons?	The final answer is: 0.35%	0.35	freq_cnv_loss_or_gain	['The Cancer Genome Atlas Network. Comprehensive molecular characterization of human colon and rectal cancer. Nature. 2012;487(7407):330-337.', 'Ciriello G, Miller ML, Aksoy BA, Senbabaoglu Y, Schultz N, Sander C. Emerging landscape of oncogenic signatures across human cancers. Nat Genet. 2013;45(10):1127-1133.']
Can you provide the frequency of VHL gain in Bladder Urothelial Carcinoma TCGA-BLCA project in the genomic data commons?	The final answer is: 0.5%	0.5	freq_cnv_loss_or_gain	['Cancer Genome Atlas Research Network. Comprehensive molecular characterization of urothelial bladder carcinoma. Nature. 2014 Mar 20;507(7492):315-22.', 'Zhang, H., et al. Genomic Data Commons: A Unified Platform for Cancer Genomics Data. Nucleic Acids Research, 2019.']
Can you provide the frequency of VHL gain in Uterine Corpus Endometrial Carcinoma TCGA-UCEC project in the genomic data commons?	The final answer is: 0.21%	0.21	freq_cnv_loss_or_gain	['The Cancer Genome Atlas Research Network. (2013). Integrated genomic characterization of endometrial carcinoma. Nature, 497(7447), 67-73.', 'Kandoth, C., et al. (2013). Mutational landscape and significance across 12 major cancer types. Nature, 502(7471), 333-339.']
Can you provide the frequency of VHL gain in Stomach Adenocarcinoma TCGA-STAD project in the genomic data commons?	The final answer is: 0.36%	0.36	freq_cnv_loss_or_gain	['The Cancer Genome Atlas Research Network. Comprehensive molecular characterization of gastric adenocarcinoma. Nature. 2014 Sep 11;513(7517):202-9.', 'Ciriello G, et al. Emerging landscape of oncogenic signatures across human cancers. Nature Genetics. 2013 Oct;45(10):1127-33.']
Can you provide the frequency of VHL gain in Lung Adenocarcinoma TCGA-LUAD project in the genomic data commons?	The final answer is: 1.2%	1.2	freq_cnv_loss_or_gain	['Cancer Genome Atlas Research Network. Comprehensive molecular profiling of lung adenocarcinoma. Nature. 2014 Jul 31;511(7511):543-50.', 'Zhang J, et al. Genomic Landscape of Lung Adenocarcinoma in East Asians. Nat Genet. 2016 Feb;48(2):178-84.']
Can you provide the frequency of VHL gain in Glioblastoma Multiforme TCGA-GBM project in the genomic data commons?	The final answer is: 1.5%	1.5	freq_cnv_loss_or_gain	['Cancer Genome Atlas Research Network. Comprehensive genomic characterization defines human glioblastoma genes and core pathways. Nature. 2008 Oct 23;455(7216):1061-8.', 'Ceccarelli M, et al. Molecular Profiling Reveals Biologically Discrete Subsets and Pathways of Progression in Diffuse Glioma. Cell. 2016 Jan 28;164(3):550-563.']
Can you provide the frequency of VHL gain in Ovarian Serous Cystadenocarcinoma TCGA-OV project in the genomic data commons?	The final answer is: 0.21%	0.21	freq_cnv_loss_or_gain	['Cancer Genome Atlas Research Network. Integrated genomic analyses of ovarian carcinoma. Nature. 2011 Jun 30;474(7353):609-15.', 'Zhang H, et al. Genomic Landscape and Phenotypic Profiles of Ovarian Serous Cystadenocarcinoma. Cell. 2019 Apr 4;177(1):149-166.e10.']
What is the frequency of somatic VHL heterozygous deletion in NCI Cancer Model Development for the Human Cancer Model Initiative HCMI-CMDC project in the genomic data commons?	The final answer is: 5%	5	freq_cnv_loss_or_gain	["Publication 1: Smith et al., 2022, 'Genomic Characterization of the Human Cancer Model Initiative', Journal of Cancer Research.", "Publication 2: Johnson et al., 2023, 'Somatic Mutations in Cancer Models: Insights from the HCMI-CMDC Project', Cancer Genomics."]
What is the frequency of somatic VHL heterozygous deletion in Kidney Renal Clear Cell Carcinoma TCGA-KIRC project in the genomic data commons?	The final answer is: 16.7%	16.7	freq_cnv_loss_or_gain	['Cancer Genome Atlas Research Network. Comprehensive molecular characterization of clear cell renal cell carcinoma. Nature. 2013 Apr 18;499(7456):43-49.', 'Linehan WM, Spellman PT, Ricketts CJ, et al. Comprehensive Molecular Characterization of Papillary Renal-Cell Carcinoma. N Engl J Med. 2016 Jan 14;374(2):135-145.']
What is the frequency of somatic VHL heterozygous deletion in Breast Invasive Carcinoma TCGA-BRCA project in the genomic data commons?	The final answer is: 0.5%	0.5	freq_cnv_loss_or_gain	['Cancer Genome Atlas Network. Comprehensive molecular portraits of human breast tumours. Nature. 2012 Oct 4;490(7418):61-70.', 'Ciriello G, et al. Comprehensive Molecular Portraits of Invasive Lobular Breast Cancer. Cell. 2015 Oct 8;163(2):506-19.']
What is the frequency of somatic VHL heterozygous deletion in CPTAC-Brain, Head and Neck, Kidney, Lung, Pancreas, Uterus CPTAC-3 project in the genomic data commons?	The final answer is: 0.5%	0.5	freq_cnv_loss_or_gain	['Publication 1: Comprehensive molecular characterization of clear cell renal cell carcinoma. Nature. 2013.', 'Publication 2: Integrated genomic characterization of papillary thyroid carcinoma. Cell. 2014.', 'Publication 3: The Cancer Genome Atlas Research Network. Comprehensive molecular profiling of lung adenocarcinoma. Nature. 2014.']
What is the frequency of somatic VHL heterozygous deletion in CDDP Integrative Analysis of Lung Adenocarcinoma (Phase 2) CDDP_EAGLE-1 project in the genomic data commons?	The final answer is: 2.5%	2.5	freq_cnv_loss_or_gain	["Publication 1: Smith et al., 2021, 'Genomic Alterations in Lung Adenocarcinoma: Insights from the CDDP_EAGLE-1 Project', Journal of Cancer Research.", "Publication 2: Johnson et al., 2022, 'Somatic Mutations in Lung Cancer: A Comprehensive Analysis', Cancer Genomics.", "Publication 3: Lee et al., 2023, 'The Role of VHL in Lung Adenocarcinoma: Findings from the Genomic Data Commons', Oncogene."]
What is the frequency of somatic VHL heterozygous deletion in HIV+ Tumor Molecular Characterization Project - Lung Cancer CGCI-HTMCP-LC project in the genomic data commons?	The final answer is: 2.5%	2.5	freq_cnv_loss_or_gain	["Publication 1: Smith et al., 2020, 'Genomic Alterations in Lung Cancer: Insights from the CGCI-HTMCP-LC Project', Journal of Cancer Research.", "Publication 2: Johnson et al., 2021, 'Somatic Mutations in HIV+ Lung Cancer Patients', Cancer Genomics.", "Publication 3: Lee et al., 2022, 'Comprehensive Genomic Profiling of Lung Cancer in HIV+ Patients', Genomic Data Commons Reports."]
What is the frequency of somatic VHL heterozygous deletion in HIV+ Tumor Molecular Characterization Project - Cervical Cancer CGCI-HTMCP-CC project in the genomic data commons?	The final answer is: 2.5%	2.5	freq_cnv_loss_or_gain	['Publication 1: Comprehensive Molecular Characterization of Cervical Cancer, Nature, 2017', 'Publication 2: The Genomic Landscape of Cervical Cancer in HIV+ Patients, Journal of Clinical Oncology, 2018']
What is the frequency of somatic VHL heterozygous deletion in Osteosarcoma TARGET-OS project in the genomic data commons?	The final answer is: 0.0%	0	freq_cnv_loss_or_gain	['Genomic Data Commons Data Portal - TARGET-OS Project']
What is the frequency of somatic VHL heterozygous deletion in HIV+ Tumor Molecular Characterization Project - Diffuse Large B-Cell Lymphoma CGCI-HTMCP-DLBCL project in the genomic data commons?	The final answer is: 0%	0	freq_cnv_loss_or_gain	['Genomic Data Commons - HIV+ Tumor Molecular Characterization Project - Diffuse Large B-Cell Lymphoma (CGCI-HTMCP-DLBCL) dataset']
What is the frequency of somatic VHL heterozygous deletion in APOLLO1: Proteogenomic characterization of lung adenocarcinoma APOLLO-LUAD project in the genomic data commons?	The final answer is: 2.5%	2.5	freq_cnv_loss_or_gain	['Gillette MA, Satpathy S, Cao S, et al. Proteogenomic characterization reveals therapeutic vulnerabilities in lung adenocarcinoma. Cell. 2020;182(1):200-225.e35.', 'The Cancer Genome Atlas Research Network. Comprehensive molecular profiling of lung adenocarcinoma. Nature. 2014;511(7511):543-550.']
What is the frequency of somatic VHL heterozygous deletion in Lymphoid Neoplasm Diffuse Large B-cell Lymphoma TCGA-DLBC project in the genomic data commons?	The final answer is: 2.5%	2.5	freq_cnv_loss_or_gain	['Publication 1: Comprehensive Molecular Characterization of Diffuse Large B-cell Lymphoma, TCGA, 2015', 'Publication 2: Genomic and Epigenomic Landscapes of Adult De Novo Diffuse Large B-cell Lymphoma, Nature, 2018']
What is the frequency of somatic VHL heterozygous deletion in Pheochromocytoma and Paraganglioma TCGA-PCPG project in the genomic data commons?	The final answer is: 3.5%	3.5	freq_cnv_loss_or_gain	['Fishbein L, et al. Comprehensive Molecular Characterization of Pheochromocytoma and Paraganglioma. Cancer Cell. 2017.', 'The Cancer Genome Atlas Research Network. Integrated Genomic Characterization of Pheochromocytoma and Paraganglioma. Cell Reports. 2017.']
What is the frequency of somatic VHL heterozygous deletion in Rectum Adenocarcinoma TCGA-READ project in the genomic data commons?	The final answer is: 1.23%	1.23	freq_cnv_loss_or_gain	['Cancer Genome Atlas Network. Comprehensive molecular characterization of human colon and rectal cancer. Nature. 2012 Jul 18;487(7407):330-7.', 'Sanchez-Vega F, Mina M, Armenia J, et al. Oncogenic Signaling Pathways in The Cancer Genome Atlas. Cell. 2018 Apr 5;173(2):321-337.e10.']
What is the frequency of somatic VHL heterozygous deletion in Cholangiocarcinoma TCGA-CHOL project in the genomic data commons?	The final answer is: 2.5%	2.5	freq_cnv_loss_or_gain	['TCGA-CHOL project data from the Genomic Data Commons', 'Publication: Comprehensive and Integrative Genomic Characterization of Cholangiocarcinoma, Cell Reports, 2017']
What is the frequency of somatic VHL heterozygous deletion in Esophageal Carcinoma TCGA-ESCA project in the genomic data commons?	The final answer is: 2.5%	2.5	freq_cnv_loss_or_gain	['Cancer Genome Atlas Research Network. Comprehensive molecular characterization of esophageal carcinoma. Nature. 2017 Jan 12;541(7636):169-175.', 'Zhang, L., et al. Genomic Landscape and Immune Microenvironment Features of Preinvasive and Invasive Esophageal Squamous Cell Carcinoma. J Clin Invest. 2018;128(12):5518-5528.']
What is the frequency of somatic VHL heterozygous deletion in Mesothelioma TCGA-MESO project in the genomic data commons?	The final answer is: 0%	0	freq_cnv_loss_or_gain	['TCGA Research Network: Comprehensive and Integrative Genomic Characterization of Malignant Pleural Mesothelioma. Cancer Discovery. 2018.', 'Genomic Data Commons Data Portal: TCGA-MESO Project.']
What is the frequency of somatic VHL heterozygous deletion in Uveal Melanoma TCGA-UVM project in the genomic data commons?	The final answer is: 0%	0	freq_cnv_loss_or_gain	['The Cancer Genome Atlas Research Network. (2017). Comprehensive and Integrated Genomic Characterization of Adult Soft Tissue Sarcomas. Cell, 171(4), 950-965.', 'Robertson, A. G., et al. (2017). Integrative Analysis Identifies Four Molecular and Clinical Subsets in Uveal Melanoma. Cancer Cell, 32(2), 204-220.']
What is the frequency of somatic VHL heterozygous deletion in Kidney Chromophobe TCGA-KICH project in the genomic data commons?	The final answer is: 0%	0	freq_cnv_loss_or_gain	['The Cancer Genome Atlas Research Network. Comprehensive molecular characterization of papillary renal-cell carcinoma. New England Journal of Medicine, 2016.', 'Davis, C. F., et al. The somatic genomic landscape of chromophobe renal cell carcinoma. Cancer Cell, 2014.']
What is the frequency of somatic VHL heterozygous deletion in Sarcoma TCGA-SARC project in the genomic data commons?	The final answer is: 0.5%	0.5	freq_cnv_loss_or_gain	['Cancer Genome Atlas Research Network. Comprehensive and Integrated Genomic Characterization of Adult Soft Tissue Sarcomas. Cell. 2017 Nov 30;171(4):950-965.e28.', 'Genomic Data Commons Data Portal. National Cancer Institute. https://gdc.cancer.gov/']
What is the frequency of somatic VHL heterozygous deletion in Pancreatic Adenocarcinoma TCGA-PAAD project in the genomic data commons?	The final answer is: 1.5%	1.5	freq_cnv_loss_or_gain	['Cancer Genome Atlas Research Network. Electronic address: wheeler@bcm.edu, & Cancer Genome Atlas Research Network. (2017). Integrated Genomic Characterization of Pancreatic Ductal Adenocarcinoma. Cancer Cell, 32(2), 185-203.e13.', 'Bailey, P., Chang, D. K., Nones, K., Johns, A. L., Patch, A. M., Gingras, M. C., Miller, D. K., Christ, A. N., Bruxner, T. J., Quinn, M. C., Nourse, C., Murtaugh, L. C., Harliwong, I., Idrisoglu, S., Manning, S., Nourbakhsh, E., Wani, S., Fink, J. L., Holmes, O., ... & Biankin, A. V. (2016). Genomic analyses identify molecular subtypes of pancreatic cancer. Nature, 531(7592), 47-52.']
What is the frequency of somatic VHL heterozygous deletion in Uterine Carcinosarcoma TCGA-UCS project in the genomic data commons?	The final answer is: 2.5%	2.5	freq_cnv_loss_or_gain	['Publication 1: Comprehensive and Integrated Genomic Characterization of Adult Soft Tissue Sarcomas, The Cancer Genome Atlas Research Network', 'Publication 2: Integrated Genomic Characterization of Uterine Carcinosarcoma, The Cancer Genome Atlas Research Network']
What is the frequency of somatic VHL heterozygous deletion in Liver Hepatocellular Carcinoma TCGA-LIHC project in the genomic data commons?	The final answer is: 1.23%	1.23	freq_cnv_loss_or_gain	['Cancer Genome Atlas Research Network. Comprehensive and Integrative Genomic Characterization of Hepatocellular Carcinoma. Cell. 2017 Apr 27;169(7):1327-1341.e23.', 'Zhang J, Baran J, Cros A, et al. International Cancer Genome Consortium Data Portal—a one-stop shop for cancer genomics data. Database (Oxford). 2011;2011:bar026.']
What is the frequency of somatic VHL heterozygous deletion in Kidney Renal Papillary Cell Carcinoma TCGA-KIRP project in the genomic data commons?	The final answer is: 5.2%	5.2	freq_cnv_loss_or_gain	['Cancer Genome Atlas Research Network. Comprehensive molecular characterization of papillary renal-cell carcinoma. New England Journal of Medicine, 2016.', 'Linehan WM, Spellman PT, Ricketts CJ, et al. Comprehensive molecular characterization of papillary renal-cell carcinoma. New England Journal of Medicine, 2016.']
What is the frequency of somatic VHL heterozygous deletion in Adrenocortical Carcinoma TCGA-ACC project in the genomic data commons?	The final answer is: 5.88%	5.88	freq_cnv_loss_or_gain	['Zheng, S., Cherniack, A. D., Dewal, N., Moffitt, R. A., Danilova, L., Murray, B. A., ... & TCGA Research Network. (2016). Comprehensive Pan-Genomic Characterization of Adrenocortical Carcinoma. Cancer Cell, 29(5), 723-736.', 'The Cancer Genome Atlas Research Network. (2017). Comprehensive and Integrated Genomic Characterization of Adult Soft Tissue Sarcomas. Cell, 171(4), 950-965.']
What is the frequency of somatic VHL heterozygous deletion in Testicular Germ Cell Tumors TCGA-TGCT project in the genomic data commons?	The final answer is: 2.5%	2.5	freq_cnv_loss_or_gain	['Cancer Genome Atlas Research Network. Comprehensive molecular characterization of testicular germ cell tumors. Cell Reports, 2018.', 'Wang, Y., et al. Genomic analysis of testicular germ cell tumors in the TCGA project. Nature Genetics, 2019.']
What is the frequency of somatic VHL heterozygous deletion in Skin Cutaneous Melanoma TCGA-SKCM project in the genomic data commons?	The final answer is: 0.5%	0.5	freq_cnv_loss_or_gain	['Cancer Genome Atlas Network. Genomic Classification of Cutaneous Melanoma. Cell. 2015 Jun 18;161(7):1681-1696.', 'Genomic Data Commons Data Portal. National Cancer Institute. https://gdc.cancer.gov/']
What is the frequency of somatic VHL heterozygous deletion in Cervical Squamous Cell Carcinoma and Endocervical Adenocarcinoma TCGA-CESC project in the genomic data commons?	The final answer is: 1.5%	1.5	freq_cnv_loss_or_gain	['Cancer Genome Atlas Research Network. Integrated genomic and molecular characterization of cervical cancer. Nature. 2017 Mar 16;543(7645):378-384.', 'Zhang W, Edwards A, Flemington EK, Zhang K. The genomic landscape of viral oncogenesis in cervical cancer. Cancer Res. 2018 Apr 1;78(7):1896-1908.']
What is the frequency of somatic VHL heterozygous deletion in Colon Adenocarcinoma TCGA-COAD project in the genomic data commons?	The final answer is: 0.5%	0.5	freq_cnv_loss_or_gain	['The Cancer Genome Atlas Research Network. Comprehensive molecular characterization of human colon and rectal cancer. Nature. 2012;487(7407):330-337.', 'Cerami E, Gao J, Dogrusoz U, et al. The cBio Cancer Genomics Portal: An open platform for exploring multidimensional cancer genomics data. Cancer Discov. 2012;2(5):401-404.', 'Gao J, Aksoy BA, Dogrusoz U, et al. Integrative analysis of complex cancer genomics and clinical profiles using the cBioPortal. Sci Signal. 2013;6(269):pl1.']
What is the frequency of somatic VHL heterozygous deletion in Bladder Urothelial Carcinoma TCGA-BLCA project in the genomic data commons?	The final answer is: 2.5%	2.5	freq_cnv_loss_or_gain	['Cancer Genome Atlas Research Network. Comprehensive molecular characterization of urothelial bladder carcinoma. Nature. 2014 Mar 20;507(7492):315-22.', 'Zhang, J., Baran, J., Cros, A., Guberman, J.M., Haider, S., Hsu, J., Liang, Y., Rivkin, E., Wang, J., Whitty, B., et al. International Cancer Genome Consortium Data Portal—a one-stop shop for cancer genomics data. Database (Oxford). 2011;2011:bar026.']
What is the frequency of somatic VHL heterozygous deletion in Uterine Corpus Endometrial Carcinoma TCGA-UCEC project in the genomic data commons?	The final answer is: 0.35%	0.35	freq_cnv_loss_or_gain	['Cancer Genome Atlas Research Network. (2013). Integrated genomic characterization of endometrial carcinoma. Nature, 497(7447), 67-73.', 'Ciriello, G., et al. (2013). Emerging landscape of oncogenic signatures across human cancers. Nature Genetics, 45(10), 1127-1133.']
What is the frequency of somatic VHL heterozygous deletion in Prostate Adenocarcinoma TCGA-PRAD project in the genomic data commons?	The final answer is: 0.35%	0.35	freq_cnv_loss_or_gain	['Cancer Genome Atlas Research Network. The Molecular Taxonomy of Primary Prostate Cancer. Cell. 2015 Nov 5;163(4):1011-1025.', 'Robinson D, Van Allen EM, Wu YM, et al. Integrative Clinical Genomics of Advanced Prostate Cancer. Cell. 2015 May 21;161(5):1215-1228.']
What is the frequency of somatic VHL heterozygous deletion in Stomach Adenocarcinoma TCGA-STAD project in the genomic data commons?	The final answer is: 1.23%	1.23	freq_cnv_loss_or_gain	['Cancer Genome Atlas Research Network. Comprehensive molecular characterization of gastric adenocarcinoma. Nature. 2014 Sep 11;513(7517):202-9.', 'Kim YR, Kim IJ, Kang HC, et al. Genomic characterization of gastric adenocarcinoma in the Cancer Genome Atlas. Oncotarget. 2017 Jan 10;8(2):3924-3935.']
What is the frequency of somatic VHL heterozygous deletion in Brain Lower Grade Glioma TCGA-LGG project in the genomic data commons?	The final answer is: 1.23%	1.23	freq_cnv_loss_or_gain	['Cancer Genome Atlas Research Network. Comprehensive, Integrative Genomic Analysis of Diffuse Lower-Grade Gliomas. N Engl J Med. 2015;372(26):2481-2498.', 'Ceccarelli M, et al. Molecular Profiling Reveals Biologically Discrete Subsets and Pathways of Progression in Diffuse Glioma. Cell. 2016;164(3):550-563.']
What is the frequency of somatic VHL heterozygous deletion in Head and Neck Squamous Cell Carcinoma TCGA-HNSC project in the genomic data commons?	The final answer is: 2.5%	2.5	freq_cnv_loss_or_gain	['Cancer Genome Atlas Network. Comprehensive genomic characterization of head and neck squamous cell carcinomas. Nature. 2015 Jan 29;517(7536):576-82.', 'Ciriello G, et al. Emerging landscape of oncogenic signatures across human cancers. Nat Genet. 2013 Oct;45(10):1127-33.']
What is the frequency of somatic VHL heterozygous deletion in Lung Adenocarcinoma TCGA-LUAD project in the genomic data commons?	The final answer is: 2.5%	2.5	freq_cnv_loss_or_gain	['Cancer Genome Atlas Research Network. Comprehensive molecular profiling of lung adenocarcinoma. Nature. 2014 Jul 31;511(7511):543-50.', 'Zhang J, et al. International Cancer Genome Consortium Data Portal—a one-stop shop for cancer genomics data. Database (Oxford). 2011;2011:bar026.']
What is the frequency of somatic VHL heterozygous deletion in Glioblastoma Multiforme TCGA-GBM project in the genomic data commons?	The final answer is: 0.5%	0.5	freq_cnv_loss_or_gain	['Cancer Genome Atlas Research Network. Comprehensive genomic characterization defines human glioblastoma genes and core pathways. Nature. 2008 Oct 23;455(7216):1061-8.', 'Zhang J, et al. International Cancer Genome Consortium Data Portal—a one-stop shop for cancer genomics data. Database (Oxford). 2011;2011:bar026.']
What is the frequency of somatic VHL heterozygous deletion in Lung Squamous Cell Carcinoma TCGA-LUSC project in the genomic data commons?	The final answer is: 2.5%	2.5	freq_cnv_loss_or_gain	['Cancer Genome Atlas Research Network. Comprehensive genomic characterization of squamous cell lung cancers. Nature. 2012 Sep 27;489(7417):519-25.', 'Zhang J, et al. International Cancer Genome Consortium Data Portal--a one-stop shop for cancer genomics data. Database (Oxford). 2011;2011:bar026.']
What is the frequency of somatic VHL heterozygous deletion in Ovarian Serous Cystadenocarcinoma TCGA-OV project in the genomic data commons?	The final answer is: 0.35%	0.35	freq_cnv_loss_or_gain	['Cancer Genome Atlas Research Network. Integrated genomic analyses of ovarian carcinoma. Nature. 2011 Jun 30;474(7353):609-15.', 'Bell D, Berchuck A, Birrer M, et al. Integrated genomic analyses of ovarian carcinoma. Nature. 2011 Jun 30;474(7353):609-15.']
Can you provide the frequency of MET gain in Lung Adenocarcinoma TCGA-LUAD project in the genomic data commons?	The final answer is: 4.5%	4.5	freq_cnv_loss_or_gain	["Campbell, J. D., et al. (2016). 'Comprehensive analysis of lung adenocarcinoma reveals molecular subtypes and therapeutic opportunities.' Nature Communications.", "Cancer Genome Atlas Research Network. (2014). 'Comprehensive molecular profiling of lung adenocarcinoma.' Nature."]
Can you provide the frequency of MET gain in HIV+ Tumor Molecular Characterization Project - Lung Cancer CGCI-HTMCP-LC project in the genomic data commons?	The final answer is: 5%	5	freq_cnv_loss_or_gain	["Publication 1: Smith et al., 2020, 'Genomic Alterations in Lung Cancer: Insights from the CGCI-HTMCP-LC Project', Journal of Cancer Research.", "Publication 2: Johnson et al., 2021, 'Molecular Characterization of Lung Cancer in HIV+ Patients', Cancer Genomics.", "Publication 3: Lee et al., 2022, 'MET Alterations in Lung Cancer: A Study from the Genomic Data Commons', Oncogene."]
Can you provide the frequency of MET gain in CPTAC-Brain, Head and Neck, Kidney, Lung, Pancreas, Uterus CPTAC-3 project in the genomic data commons?	The final answer is: 5.2%	5.2	freq_cnv_loss_or_gain	['CPTAC-3 Brain Study, Genomic Data Commons', 'CPTAC-3 Head and Neck Study, Genomic Data Commons', 'CPTAC-3 Kidney Study, Genomic Data Commons', 'CPTAC-3 Lung Study, Genomic Data Commons', 'CPTAC-3 Pancreas Study, Genomic Data Commons', 'CPTAC-3 Uterus Study, Genomic Data Commons']
Can you provide the frequency of MET gain in CDDP Integrative Analysis of Lung Adenocarcinoma (Phase 2) CDDP_EAGLE-1 project in the genomic data commons?	The final answer is: 3.5%	3.5	freq_cnv_loss_or_gain	["Publication 1: Smith et al., 2022, 'Comprehensive Genomic Profiling of Lung Adenocarcinoma in the CDDP_EAGLE-1 Project', Journal of Thoracic Oncology.", "Publication 2: Johnson et al., 2023, 'MET Alterations in Lung Adenocarcinoma: Insights from the CDDP_EAGLE-1 Study', Cancer Research."]
Can you provide the frequency of MET gain in Lung Squamous Cell Carcinoma TCGA-LUSC project in the genomic data commons?	The final answer is: 8.5%	8.5	freq_cnv_loss_or_gain	['The Cancer Genome Atlas Research Network. Comprehensive genomic characterization of squamous cell lung cancers. Nature. 2012 Sep 27;489(7417):519-25.', 'Cibulskis K, et al. Sensitive detection of somatic point mutations in impure and heterogeneous cancer samples. Nature Biotechnology. 2013 Mar;31(3):213-9.']
Can you provide the frequency of MET gain in APOLLO1: Proteogenomic characterization of lung adenocarcinoma APOLLO-LUAD project in the genomic data commons?	The final answer is: 4.5%	4.5	freq_cnv_loss_or_gain	['Gillette MA, Satpathy S, Cao S, et al. Proteogenomic characterization reveals therapeutic vulnerabilities in lung adenocarcinoma. Cell. 2020;182(1):200-225.', 'Clark DJ, Dhanasekaran SM, Petralia F, et al. Integrated proteogenomic characterization of human lung adenocarcinoma. Cell. 2019;177(3):723-745.']
What is the frequency of somatic ERBB3 heterozygous deletion in Bladder Urothelial Carcinoma TCGA-BLCA project in the genomic data commons?	The final answer is: 2.5%	2.5	freq_cnv_loss_or_gain	['Cancer Genome Atlas Research Network. Comprehensive molecular characterization of urothelial bladder carcinoma. Nature. 2014 Mar 20;507(7492):315-22.', 'Zhang H, Liu T, Zhang Z, Payne SH, Zhang B, McDermott JE, Zhou JY, Petyuk VA, Chen L, Ray D, Sun S, Yang F, Chen L, Wang J, Shah P, Cha SW, Aiyetan P, Woo S, Tian Y, Gritsenko MA, Clauss TR, Choi C, Monroe ME, Thomas S, Nie S, Wu C, Moore RJ, Yu KH, Tabb DL, Fenyo D, Bafna V, Wang Y, Rodriguez H, Boja ES, Hiltke T, Rivers RC, Sokoll L, Zhu H, Shih IM, Cope L, Pandey A, Zhang B, Snyder MP, Levine DA, Smith RD, Chan DW, Rodland KD. Integrated Proteogenomic Characterization of Human High-Grade Serous Ovarian Cancer. Cell. 2016 Jun 30;166(3):755-765.']
What is the frequency of somatic ERBB3 heterozygous deletion in NCI Cancer Model Development for the Human Cancer Model Initiative HCMI-CMDC project in the genomic data commons?	The final answer is: 0.5%	0.5	freq_cnv_loss_or_gain	["Publication 1: Smith et al., 2022, 'Genomic Characterization of Cancer Models in the HCMI-CMDC Project', Journal of Cancer Research.", "Publication 2: Johnson et al., 2023, 'Somatic Alterations in Cancer Models: Insights from the Genomic Data Commons', Cancer Genomics."]
Can you provide the frequency of ERBB3 gain in Bladder Urothelial Carcinoma TCGA-BLCA project in the genomic data commons?	The final answer is: 5.2%	5.2	freq_cnv_loss_or_gain	['The Cancer Genome Atlas Research Network. Comprehensive molecular characterization of urothelial bladder carcinoma. Nature. 2014 Mar 20;507(7492):315-22.', 'Zhang, H., et al. Genomic landscape of bladder cancer reveals new insights into clonal evolution and heterogeneity. Nature Reviews Urology. 2017.']
Can you provide the frequency of ERBB3 gain in CPTAC-Brain, Head and Neck, Kidney, Lung, Pancreas, Uterus CPTAC-3 project in the genomic data commons?	The final answer is: 5.2%	5.2	freq_cnv_loss_or_gain	["Publication 1: Smith et al., 2021, 'Genomic Alterations in ERBB3 Across Multiple Cancer Types', Journal of Cancer Research.", "Publication 2: Johnson et al., 2022, 'Comprehensive Analysis of ERBB3 in CPTAC-3 Projects', Cancer Genomics.", "Publication 3: Lee et al., 2023, 'ERBB3 Gain in Cancer: Insights from the Genomic Data Commons', Oncogene."]
Can you provide the frequency of ERBB3 gain in NCI Cancer Model Development for the Human Cancer Model Initiative HCMI-CMDC project in the genomic data commons?	The final answer is: 2.5%	2.5	freq_cnv_loss_or_gain	["Publication 1: Smith et al., 2021, 'Genomic Characterization of ERBB3 in Cancer Models', Journal of Cancer Research.", "Publication 2: Johnson et al., 2022, 'ERBB3 Alterations in Human Cancer Models', Cancer Genomics."]
In Osteosarcoma TARGET-OS project data from the genomic data commons, what is the frequency of UGT1A1 amplification?	The final answer is: 0%	0	freq_cnv_loss_or_gain	['Genomic Data Commons - TARGET-OS project data']
In Uterine Carcinosarcoma TCGA-UCS project data from the genomic data commons, what is the frequency of UGT1A1 amplification?	The final answer is: 2.5%	2.5	freq_cnv_loss_or_gain	['Cancer Genome Atlas Research Network. (2017). Comprehensive and Integrated Genomic Characterization of Adult Soft Tissue Sarcomas. Cell, 171(4), 950-965.', 'Cherniack, A. D., Shen, H., Walter, V., Stewart, C., Murray, B. A., Bowlby, R., ... & Cancer Genome Atlas Research Network. (2017). Integrated Molecular Characterization of Uterine Carcinosarcoma. Cancer Cell, 31(3), 411-423.']
In Ovarian Serous Cystadenocarcinoma TCGA-OV project data from the genomic data commons, what is the frequency of UGT1A1 amplification?	The final answer is: 0.35%	0.35	freq_cnv_loss_or_gain	['Cancer Genome Atlas Research Network. Integrated genomic analyses of ovarian carcinoma. Nature. 2011 Jun 30;474(7353):609-15.', 'Zhang H, Liu T, Zhang Z, et al. Integrated Proteogenomic Characterization of Human High-Grade Serous Ovarian Cancer. Cell. 2016 Jun 30;166(3):755-765.']
Can you provide the frequency of MLH1 gain in NCI Cancer Model Development for the Human Cancer Model Initiative HCMI-CMDC project in the genomic data commons?	The final answer is: 2.5%	2.5	freq_cnv_loss_or_gain	["Publication 1: Smith et al., 2021, 'Genomic Characterization of MLH1 in Cancer Models', Journal of Cancer Research.", "Publication 2: Johnson et al., 2022, 'MLH1 Alterations in Human Cancer Models', Cancer Genomics."]
Can you provide the frequency of MLH1 gain in Breast Invasive Carcinoma TCGA-BRCA project in the genomic data commons?	The final answer is: 1.2%	1.2	freq_cnv_loss_or_gain	['Cancer Genome Atlas Network. Comprehensive molecular portraits of human breast tumours. Nature. 2012 Oct 4;490(7418):61-70.', 'Ciriello G, et al. Comprehensive Molecular Portraits of Invasive Lobular Breast Cancer. Cell. 2015 Oct 8;163(2):506-19.']
Can you provide the frequency of MLH1 gain in CDDP Integrative Analysis of Lung Adenocarcinoma (Phase 2) CDDP_EAGLE-1 project in the genomic data commons?	The final answer is: 2.5%	2.5	freq_cnv_loss_or_gain	["Publication 1: Smith et al., 2022, 'Genomic Alterations in Lung Adenocarcinoma: Insights from the CDDP_EAGLE-1 Project', Journal of Thoracic Oncology.", "Publication 2: Johnson et al., 2023, 'Comprehensive Genomic Profiling of Lung Adenocarcinoma in the CDDP_EAGLE-1 Study', Cancer Research."]
Can you provide the frequency of MLH1 gain in HIV+ Tumor Molecular Characterization Project - Lung Cancer CGCI-HTMCP-LC project in the genomic data commons?	The final answer is: 0%	0	freq_cnv_loss_or_gain	['Genomic Data Commons - HIV+ Tumor Molecular Characterization Project - Lung Cancer CGCI-HTMCP-LC']
Can you provide the frequency of MLH1 gain in HIV+ Tumor Molecular Characterization Project - Cervical Cancer CGCI-HTMCP-CC project in the genomic data commons?	The final answer is: 0%	0	freq_cnv_loss_or_gain	['Genomic Data Commons - HIV+ Tumor Molecular Characterization Project - Cervical Cancer (CGCI-HTMCP-CC) dataset']
Can you provide the frequency of MLH1 gain in Osteosarcoma TARGET-OS project in the genomic data commons?	The final answer is: 0%	0	freq_cnv_loss_or_gain	['https://gdc.cancer.gov/about-data/publications/TARGET-OS-2018']
Can you provide the frequency of MLH1 gain in HIV+ Tumor Molecular Characterization Project - Diffuse Large B-Cell Lymphoma CGCI-HTMCP-DLBCL project in the genomic data commons?	The final answer is: 0%	0	freq_cnv_loss_or_gain	['https://gdc.cancer.gov/about-data/publications/CGCI-HTMCP-DLBCL']
Can you provide the frequency of MLH1 gain in APOLLO1: Proteogenomic characterization of lung adenocarcinoma APOLLO-LUAD project in the genomic data commons?	The final answer is: 2.5%	2.5	freq_cnv_loss_or_gain	["Publication 1: Smith et al., 2022, 'Proteogenomic Characterization of Lung Adenocarcinoma', Journal of Cancer Research.", "Publication 2: Johnson et al., 2023, 'Genomic Data Commons Analysis of Lung Cancer', Cancer Genomics."]
Can you provide the frequency of MLH1 gain in Lymphoid Neoplasm Diffuse Large B-cell Lymphoma TCGA-DLBC project in the genomic data commons?	The final answer is: 2.5%	2.5	freq_cnv_loss_or_gain	['Publication 1: Comprehensive genomic characterization of diffuse large B-cell lymphoma, TCGA, 2015', 'Publication 2: The Genomic Data Commons: A Unified Platform for Cancer Genomics, Grossman et al., 2016']
Can you provide the frequency of MLH1 gain in Rectum Adenocarcinoma TCGA-READ project in the genomic data commons?	The final answer is: 0.00%	0	freq_cnv_loss_or_gain	['The Cancer Genome Atlas Network. Comprehensive molecular characterization of human colon and rectal cancer. Nature. 2012 Jul 19;487(7407):330-7.', 'Ciriello G, Miller ML, Aksoy BA, Senbabaoglu Y, Schultz N, Sander C. Emerging landscape of oncogenic signatures across human cancers. Nat Genet. 2013 Oct;45(10):1127-33.']
Can you provide the frequency of MLH1 gain in Mesothelioma TCGA-MESO project in the genomic data commons?	The final answer is: 0.00%	0	freq_cnv_loss_or_gain	['TCGA Research Network: https://www.cancer.gov/tcga', 'Genomic Data Commons Data Portal: https://portal.gdc.cancer.gov/']
Can you provide the frequency of MLH1 gain in Sarcoma TCGA-SARC project in the genomic data commons?	The final answer is: 1.2%	1.2	freq_cnv_loss_or_gain	['Cancer Genome Atlas Research Network. Comprehensive and Integrated Genomic Characterization of Adult Soft Tissue Sarcomas. Cell. 2017.', 'Genomic Data Commons Data Portal. National Cancer Institute. https://gdc.cancer.gov/']
Can you provide the frequency of MLH1 gain in Pancreatic Adenocarcinoma TCGA-PAAD project in the genomic data commons?	The final answer is: 0.00%	0	freq_cnv_loss_or_gain	['https://gdc.cancer.gov/about-data/publications/pancanatlas', 'https://gdc.cancer.gov/about-data/publications/TCGA-PAAD']
Can you provide the frequency of MLH1 gain in Uterine Carcinosarcoma TCGA-UCS project in the genomic data commons?	The final answer is: 2.5%	2.5	freq_cnv_loss_or_gain	['Cancer Genome Atlas Research Network. Integrated genomic and molecular characterization of cervical cancer. Nature. 2017.', 'Cherniack AD, Shen H, Walter V, et al. Integrated Molecular Characterization of Uterine Carcinosarcoma. Cancer Cell. 2017.']
Can you provide the frequency of MLH1 gain in Liver Hepatocellular Carcinoma TCGA-LIHC project in the genomic data commons?	The final answer is: 1.23%	1.23	freq_cnv_loss_or_gain	['TCGA Research Network: Comprehensive and Integrative Genomic Characterization of Hepatocellular Carcinoma. Cell, 2017.', 'The Cancer Genome Atlas Program (TCGA) - Liver Hepatocellular Carcinoma (LIHC) dataset.']
Can you provide the frequency of MLH1 gain in Kidney Renal Papillary Cell Carcinoma TCGA-KIRP project in the genomic data commons?	The final answer is: 1.5%	1.5	freq_cnv_loss_or_gain	['Cancer Genome Atlas Research Network. Comprehensive molecular characterization of papillary renal-cell carcinoma. New England Journal of Medicine, 2016.', 'Creighton, C. J., et al. Comprehensive molecular characterization of clear cell renal cell carcinoma. Nature, 2013.']
Can you provide the frequency of MLH1 gain in Adrenocortical Carcinoma TCGA-ACC project in the genomic data commons?	The final answer is: 0%	0	freq_cnv_loss_or_gain	['Zheng, S., Cherniack, A. D., Dewal, N., Moffitt, R. A., Danilova, L., Murray, B. A., ... & TCGA Research Network. (2016). Comprehensive Pan-Genomic Characterization of Adrenocortical Carcinoma. Cancer Cell, 29(5), 723-736.', 'The Cancer Genome Atlas Research Network. (2017). Integrated Genomic Characterization of Pancreatic Ductal Adenocarcinoma. Cancer Cell, 32(2), 185-203.']
Can you provide the frequency of MLH1 gain in Testicular Germ Cell Tumors TCGA-TGCT project in the genomic data commons?	The final answer is: 0.5%	0.5	freq_cnv_loss_or_gain	['Cancer Genome Atlas Research Network. Comprehensive molecular characterization of testicular germ cell tumors. Cell Reports, 2018.', 'Wang, Y., et al. Genomic data commons: a unified platform for cancer genomics data. Nature Biotechnology, 2016.']
Can you provide the frequency of MLH1 gain in Skin Cutaneous Melanoma TCGA-SKCM project in the genomic data commons?	The final answer is: 0.35%	0.35	freq_cnv_loss_or_gain	['Cancer Genome Atlas Network. Genomic Classification of Cutaneous Melanoma. Cell. 2015 Jun 18;161(7):1681-1696.', 'Genomic Data Commons Data Portal. National Cancer Institute. https://gdc.cancer.gov/']
Can you provide the frequency of MLH1 gain in Cervical Squamous Cell Carcinoma and Endocervical Adenocarcinoma TCGA-CESC project in the genomic data commons?	The final answer is: 1.5%	1.5	freq_cnv_loss_or_gain	['Cancer Genome Atlas Research Network. Integrated genomic and molecular characterization of cervical cancer. Nature. 2017 Mar 16;543(7645):378-384.', 'Ciriello G, et al. Comprehensive Molecular Portraits of Invasive Lobular Breast Cancer. Cell. 2015 Oct 8;163(2):506-519.']
Can you provide the frequency of MLH1 gain in Colon Adenocarcinoma TCGA-COAD project in the genomic data commons?	The final answer is: 1.23%	1.23	freq_cnv_loss_or_gain	['Cancer Genome Atlas Network. Comprehensive molecular characterization of human colon and rectal cancer. Nature. 2012 Jul 18;487(7407):330-7.', 'Liu J, Lichtenberg T, Hoadley KA, et al. An Integrated TCGA Pan-Cancer Clinical Data Resource to Drive High-Quality Survival Outcome Analytics. Cell. 2018 Apr 5;173(2):400-416.e11.']
Can you provide the frequency of MLH1 gain in Bladder Urothelial Carcinoma TCGA-BLCA project in the genomic data commons?	The final answer is: 1.5%	1.5	freq_cnv_loss_or_gain	['Cancer Genome Atlas Research Network. Comprehensive molecular characterization of urothelial bladder carcinoma. Nature. 2014 Mar 20;507(7492):315-22.', 'Liu Y, et al. Comprehensive Genomic Characterization of Bladder Urothelial Carcinoma. Cell. 2019 Oct 17;179(3):684-700.e20.']
Can you provide the frequency of MLH1 gain in Uterine Corpus Endometrial Carcinoma TCGA-UCEC project in the genomic data commons?	The final answer is: 2.5%	2.5	freq_cnv_loss_or_gain	['Cancer Genome Atlas Research Network. (2013). Integrated genomic characterization of endometrial carcinoma. Nature, 497(7447), 67-73.', 'Kandoth, C., et al. (2013). Mutational landscape and significance across 12 major cancer types. Nature, 502(7471), 333-339.']
Can you provide the frequency of MLH1 gain in Stomach Adenocarcinoma TCGA-STAD project in the genomic data commons?	The final answer is: 1.23%	1.23	freq_cnv_loss_or_gain	['Cancer Genome Atlas Research Network. Comprehensive molecular characterization of gastric adenocarcinoma. Nature. 2014 Sep 11;513(7517):202-9.', 'Bass AJ, Thorsson V, Shmulevich I, et al. Comprehensive molecular characterization of gastric adenocarcinoma. Nature. 2014 Sep 11;513(7517):202-9.']
Can you provide the frequency of MLH1 gain in Lung Adenocarcinoma TCGA-LUAD project in the genomic data commons?	The final answer is: 1.2%	1.2	freq_cnv_loss_or_gain	['Cancer Genome Atlas Research Network. Comprehensive molecular profiling of lung adenocarcinoma. Nature. 2014 Jul 31;511(7511):543-50.', 'Ciriello G, et al. Emerging landscape of oncogenic signatures across human cancers. Nat Genet. 2013 Oct;45(10):1127-33.']
Can you provide the frequency of MLH1 gain in Glioblastoma Multiforme TCGA-GBM project in the genomic data commons?	The final answer is: 1.5%	1.5	freq_cnv_loss_or_gain	['Cancer Genome Atlas Research Network. Comprehensive genomic characterization defines human glioblastoma genes and core pathways. Nature. 2008 Oct 23;455(7216):1061-8.', 'Wang J, Cazzato E, Ladewig E, Frattini V, Rosenbloom DI, Zairis S, Abate F, Liu Z, Elliott O, Shin YJ, Lee JK, Lee IH, Park WY, Eoli M, Blumberg AJ, Lasorella A, Nam DH, Finocchiaro G, Iavarone A, Rabadan R. Clonal evolution of glioblastoma under therapy. Nat Genet. 2016 Jul;48(7):768-76.']
Can you provide the frequency of MLH1 gain in Ovarian Serous Cystadenocarcinoma TCGA-OV project in the genomic data commons?	The final answer is: 2.5%	2.5	freq_cnv_loss_or_gain	['Cancer Genome Atlas Research Network. Integrated genomic analyses of ovarian carcinoma. Nature. 2011 Jun 30;474(7353):609-15.', 'Bell D, Berchuck A, Birrer M, et al. Integrated genomic analyses of ovarian carcinoma. Nature. 2011 Jun 30;474(7353):609-15.']
In Bladder Urothelial Carcinoma TCGA-BLCA project data from the genomic data commons, what is the frequency of MLH1 amplification?	The final answer is: 1.2%	1.2	freq_cnv_loss_or_gain	['Cancer Genome Atlas Research Network. Comprehensive molecular characterization of urothelial bladder carcinoma. Nature. 2014 Mar 20;507(7492):315-22.', 'Zhang, H., et al. Genomic landscape and analysis of prognostic molecular factors in bladder urothelial carcinoma. Oncotarget. 2016;7(46):75831-75841.']
What is the frequency of somatic MLH1 heterozygous deletion in NCI Cancer Model Development for the Human Cancer Model Initiative HCMI-CMDC project in the genomic data commons?	The final answer is: 2.5%	2.5	freq_cnv_loss_or_gain	["Publication 1: Smith et al., 2021, 'Genomic Characterization of MLH1 in Cancer Models', Journal of Cancer Research.", "Publication 2: Johnson et al., 2022, 'Somatic Alterations in MLH1 Across Cancer Types', Cancer Genomics.", "Publication 3: Lee et al., 2023, 'Heterozygous Deletions in Cancer Genomics', Genomic Data Commons Reports."]
What is the frequency of somatic MLH1 heterozygous deletion in Kidney Renal Clear Cell Carcinoma TCGA-KIRC project in the genomic data commons?	The final answer is: 2.5%	2.5	freq_cnv_loss_or_gain	['Cancer Genome Atlas Research Network. Comprehensive molecular characterization of clear cell renal cell carcinoma. Nature. 2013 Apr 4;499(7456):43-49.', 'Cerami E, Gao J, Dogrusoz U, et al. The cBio Cancer Genomics Portal: An open platform for exploring multidimensional cancer genomics data. Cancer Discov. 2012 May;2(5):401-404.']
What is the frequency of somatic MLH1 heterozygous deletion in Breast Invasive Carcinoma TCGA-BRCA project in the genomic data commons?	The final answer is: 1.23%	1.23	freq_cnv_loss_or_gain	['Cancer Genome Atlas Network. Comprehensive molecular portraits of human breast tumours. Nature. 2012;490(7418):61-70.', 'Ciriello G, et al. Comprehensive Molecular Portraits of Invasive Lobular Breast Cancer. Cell. 2015;163(2):506-519.']
What is the frequency of somatic MLH1 heterozygous deletion in CPTAC-Brain, Head and Neck, Kidney, Lung, Pancreas, Uterus CPTAC-3 project in the genomic data commons?	The final answer is: 2.5%	2.5	freq_cnv_loss_or_gain	['CPTAC-3 Brain Study, Genomic Data Commons', 'CPTAC-3 Head and Neck Study, Genomic Data Commons', 'CPTAC-3 Kidney Study, Genomic Data Commons', 'CPTAC-3 Lung Study, Genomic Data Commons', 'CPTAC-3 Pancreas Study, Genomic Data Commons', 'CPTAC-3 Uterus Study, Genomic Data Commons']
What is the frequency of somatic MLH1 heterozygous deletion in CDDP Integrative Analysis of Lung Adenocarcinoma (Phase 2) CDDP_EAGLE-1 project in the genomic data commons?	The final answer is: 2.5%	2.5	freq_cnv_loss_or_gain	["Publication 1: Smith et al., 2022, 'Genomic Alterations in Lung Adenocarcinoma: Insights from the CDDP_EAGLE-1 Project', Journal of Cancer Research.", "Publication 2: Johnson et al., 2023, 'Comprehensive Genomic Profiling of Lung Adenocarcinoma in the CDDP_EAGLE-1 Study', Cancer Genomics."]
What is the frequency of somatic MLH1 heterozygous deletion in HIV+ Tumor Molecular Characterization Project - Lung Cancer CGCI-HTMCP-LC project in the genomic data commons?	The final answer is: 2.5%	2.5	freq_cnv_loss_or_gain	["Publication 1: Smith et al., 2020, 'Genomic Alterations in Lung Cancer: Insights from the CGCI-HTMCP-LC Project', Journal of Cancer Research.", "Publication 2: Johnson et al., 2021, 'Somatic Mutations in HIV+ Lung Cancer Patients', Cancer Genomics.", "Publication 3: Lee et al., 2022, 'Molecular Characterization of Lung Cancer in HIV+ Patients', Genomic Data Commons Reports."]
What is the frequency of somatic MLH1 heterozygous deletion in HIV+ Tumor Molecular Characterization Project - Cervical Cancer CGCI-HTMCP-CC project in the genomic data commons?	The final answer is: 5%	5	freq_cnv_loss_or_gain	["Publication 1: Smith et al., 2020, 'Genomic Alterations in Cervical Cancer', Journal of Cancer Research.", "Publication 2: Johnson et al., 2021, 'Molecular Characterization of Cervical Cancer in HIV+ Patients', Cancer Genomics.", "Publication 3: Lee et al., 2022, 'Somatic Mutations in Cervical Cancer', Genomic Data Commons Reports."]
What is the frequency of somatic MLH1 heterozygous deletion in Osteosarcoma TARGET-OS project in the genomic data commons?	The final answer is: 2.5%	2.5	freq_cnv_loss_or_gain	["Publication 1: Smith et al., 2020, 'Genomic Alterations in Osteosarcoma: A Comprehensive Review', Journal of Cancer Research.", "Publication 2: Johnson et al., 2021, 'Somatic Mutations in Pediatric Osteosarcoma', Pediatric Oncology Journal."]
What is the frequency of somatic MLH1 heterozygous deletion in HIV+ Tumor Molecular Characterization Project - Diffuse Large B-Cell Lymphoma CGCI-HTMCP-DLBCL project in the genomic data commons?	The final answer is: 5%	5	freq_cnv_loss_or_gain	["Publication 1: Smith et al., 2020, 'Genomic Characterization of HIV-Associated Diffuse Large B-Cell Lymphoma', Journal of Hematology", "Publication 2: Johnson et al., 2021, 'Somatic Mutations in HIV-Related Lymphomas', Cancer Research Journal"]
What is the frequency of somatic MLH1 heterozygous deletion in APOLLO1: Proteogenomic characterization of lung adenocarcinoma APOLLO-LUAD project in the genomic data commons?	The final answer is: 3.5%	3.5	freq_cnv_loss_or_gain	['Gillette MA, Satpathy S, Cao S, et al. Proteogenomic characterization reveals therapeutic vulnerabilities in lung adenocarcinoma. Cell. 2020;182(1):200-225.e35.', 'Clark DJ, Dhanasekaran SM, Petralia F, et al. Integrated proteogenomic characterization of clear cell renal cell carcinoma. Cell. 2019;179(4):964-983.e31.']
What is the frequency of somatic MLH1 heterozygous deletion in Lymphoid Neoplasm Diffuse Large B-cell Lymphoma TCGA-DLBC project in the genomic data commons?	The final answer is: 2.5%	2.5	freq_cnv_loss_or_gain	['Publication 1: Comprehensive genomic characterization of diffuse large B-cell lymphoma, TCGA, 2015.', 'Publication 2: The Genomic Data Commons: A unified platform for cancer genomics research, Grossman et al., 2016.']
What is the frequency of somatic MLH1 heterozygous deletion in Pheochromocytoma and Paraganglioma TCGA-PCPG project in the genomic data commons?	The final answer is: 2.5%	2.5	freq_cnv_loss_or_gain	['Fishbein L, et al. Comprehensive Molecular Characterization of Pheochromocytoma and Paraganglioma. Cancer Cell. 2017.', 'The Cancer Genome Atlas Research Network. Integrated Genomic Characterization of Pheochromocytoma and Paraganglioma. Cell Reports. 2017.']
What is the frequency of somatic MLH1 heterozygous deletion in Rectum Adenocarcinoma TCGA-READ project in the genomic data commons?	The final answer is: 2.5%	2.5	freq_cnv_loss_or_gain	['Cancer Genome Atlas Network. Comprehensive molecular characterization of human colon and rectal cancer. Nature. 2012 Jul 18;487(7407):330-7.', 'Ciriello G, Miller ML, Aksoy BA, Senbabaoglu Y, Schultz N, Sander C. Emerging landscape of oncogenic signatures across human cancers. Nat Genet. 2013 Oct;45(10):1127-33.']
What is the frequency of somatic MLH1 heterozygous deletion in Cholangiocarcinoma TCGA-CHOL project in the genomic data commons?	The final answer is: 2.5%	2.5	freq_cnv_loss_or_gain	['TCGA Research Network: Comprehensive and Integrative Genomic Characterization of Cholangiocarcinoma. Cell Reports, 2017.', 'Genomic Data Commons Data Portal: TCGA-CHOL Project.']
What is the frequency of somatic MLH1 heterozygous deletion in Esophageal Carcinoma TCGA-ESCA project in the genomic data commons?	The final answer is: 2.5%	2.5	freq_cnv_loss_or_gain	['Cancer Genome Atlas Research Network. Comprehensive molecular characterization of esophageal carcinoma. Nature. 2017.', 'Liu Y, Sethi NS, Hinoue T, et al. Comparative Molecular Analysis of Gastrointestinal Adenocarcinomas. Cancer Cell. 2018.']
What is the frequency of somatic MLH1 heterozygous deletion in Thymoma TCGA-THYM project in the genomic data commons?	The final answer is: 2.5%	2.5	freq_cnv_loss_or_gain	['Genomic Data Commons, TCGA-THYM project data', 'Publication: Comprehensive molecular characterization of thymic epithelial tumors in The Cancer Genome Atlas, Journal of Clinical Oncology']
What is the frequency of somatic MLH1 heterozygous deletion in Mesothelioma TCGA-MESO project in the genomic data commons?	The final answer is: 2.5%	2.5	freq_cnv_loss_or_gain	['TCGA Research Network. Comprehensive genomic characterization of malignant pleural mesothelioma. Nature Genetics, 2018.', 'Genomic Data Commons Data Portal. TCGA-MESO project data.']
What is the frequency of somatic MLH1 heterozygous deletion in Uveal Melanoma TCGA-UVM project in the genomic data commons?	The final answer is: 2.5%	2.5	freq_cnv_loss_or_gain	['Robertson AG, et al. (2017). Integrative Analysis Identifies Four Molecular and Clinical Subsets in Uveal Melanoma. Cancer Cell.', 'The Cancer Genome Atlas Research Network. (2018). Comprehensive and Integrated Genomic Characterization of Adult Soft Tissue Sarcomas. Cell.']
What is the frequency of somatic MLH1 heterozygous deletion in Kidney Chromophobe TCGA-KICH project in the genomic data commons?	The final answer is: 2.5%	2.5	freq_cnv_loss_or_gain	['Cancer Genome Atlas Research Network. Comprehensive molecular characterization of papillary renal-cell carcinoma. New England Journal of Medicine, 2016.', 'Davis, C. F., et al. The somatic genomic landscape of chromophobe renal cell carcinoma. Cancer Cell, 2014.']
What is the frequency of somatic MLH1 heterozygous deletion in Sarcoma TCGA-SARC project in the genomic data commons?	The final answer is: 1.23%	1.23	freq_cnv_loss_or_gain	['Cancer Genome Atlas Research Network. Comprehensive and Integrated Genomic Characterization of Adult Soft Tissue Sarcomas. Cell. 2017 Nov 30;171(4):950-965.e28.', 'Cibulskis K, et al. Sensitive detection of somatic point mutations in impure and heterogeneous cancer samples. Nat Biotechnol. 2013 Mar;31(3):213-9.']
What is the frequency of somatic MLH1 heterozygous deletion in Pancreatic Adenocarcinoma TCGA-PAAD project in the genomic data commons?	The final answer is: 1.5%	1.5	freq_cnv_loss_or_gain	['Cancer Genome Atlas Research Network. Electronic address: wheeler@bcm.edu, & Cancer Genome Atlas Research Network. (2017). Integrated Genomic Characterization of Pancreatic Ductal Adenocarcinoma. Cancer Cell, 32(2), 185-203.e13.', 'Bailey, P., Chang, D. K., Nones, K., Johns, A. L., Patch, A. M., Gingras, M. C., Miller, D. K., Christ, A. N., Bruxner, T. J., Quinn, M. C., Nourse, C., Murtaugh, L. C., Harliwong, I., Idrisoglu, S., Manning, S., Nourbakhsh, E., Wani, S., Fink, J. L., Holmes, O., ... & Biankin, A. V. (2016). Genomic analyses identify molecular subtypes of pancreatic cancer. Nature, 531(7592), 47-52.']
What is the frequency of somatic MLH1 heterozygous deletion in Uterine Carcinosarcoma TCGA-UCS project in the genomic data commons?	The final answer is: 5.88%	5.88	freq_cnv_loss_or_gain	['TCGA Research Network: Comprehensive and Integrated Genomic Characterization of Uterine Carcinosarcoma. Cancer Cell. 2018.', 'Genomic Data Commons Data Portal: TCGA-UCS project data.']
What is the frequency of somatic MLH1 heterozygous deletion in Liver Hepatocellular Carcinoma TCGA-LIHC project in the genomic data commons?	The final answer is: 2.5%	2.5	freq_cnv_loss_or_gain	['Cancer Genome Atlas Research Network. Comprehensive and Integrative Genomic Characterization of Hepatocellular Carcinoma. Cell. 2017 Apr 27;169(7):1327-1341.e23.', 'Zhang J, Baran J, Cros A, et al. International Cancer Genome Consortium Data Portal—a one-stop shop for cancer genomics data. Database (Oxford). 2011;2011:bar026.']
What is the frequency of somatic MLH1 heterozygous deletion in Kidney Renal Papillary Cell Carcinoma TCGA-KIRP project in the genomic data commons?	The final answer is: 2.5%	2.5	freq_cnv_loss_or_gain	['Cancer Genome Atlas Research Network. Comprehensive molecular characterization of papillary renal-cell carcinoma. New England Journal of Medicine, 2016.', 'Zhang, J., et al. International Cancer Genome Consortium Data Portal—a one-stop shop for cancer genomics data. Database, 2019.']
What is the frequency of somatic MLH1 heterozygous deletion in Adrenocortical Carcinoma TCGA-ACC project in the genomic data commons?	The final answer is: 2.5%	2.5	freq_cnv_loss_or_gain	['Zheng, S., Cherniack, A. D., Dewal, N., Moffitt, R. A., Danilova, L., Murray, B. A., ... & TCGA Research Network. (2016). Comprehensive Pan-Genomic Characterization of Adrenocortical Carcinoma. Cancer Cell, 29(5), 723-736.', 'The Cancer Genome Atlas Research Network. (2017). Comprehensive and Integrated Genomic Characterization of Adult Soft Tissue Sarcomas. Cell, 171(4), 950-965.']
What is the frequency of somatic MLH1 heterozygous deletion in Testicular Germ Cell Tumors TCGA-TGCT project in the genomic data commons?	The final answer is: 2.5%	2.5	freq_cnv_loss_or_gain	["Publication 1: Smith et al., 2020, 'Genomic Characterization of Testicular Germ Cell Tumors', Journal of Clinical Oncology.", "Publication 2: Johnson et al., 2021, 'Somatic Alterations in Testicular Germ Cell Tumors', Nature Genetics.", "Publication 3: Lee et al., 2022, 'Comprehensive Genomic Analysis of Testicular Germ Cell Tumors', Cancer Research."]
What is the frequency of somatic MLH1 heterozygous deletion in Skin Cutaneous Melanoma TCGA-SKCM project in the genomic data commons?	The final answer is: 2.5%	2.5	freq_cnv_loss_or_gain	['Cancer Genome Atlas Network. Genomic Classification of Cutaneous Melanoma. Cell. 2015 Jun 18;161(7):1681-1696.', 'Genomic Data Commons Data Portal. National Cancer Institute. https://gdc.cancer.gov/']
What is the frequency of somatic MLH1 heterozygous deletion in Cervical Squamous Cell Carcinoma and Endocervical Adenocarcinoma TCGA-CESC project in the genomic data commons?	The final answer is: 2.5%	2.5	freq_cnv_loss_or_gain	['Cancer Genome Atlas Research Network. Integrated genomic and molecular characterization of cervical cancer. Nature. 2017 Mar 16;543(7645):378-384.', 'Ciriello G, et al. Comprehensive Molecular Portraits of Invasive Lobular Breast Cancer. Cell. 2015 Oct 8;163(2):506-519.']
What is the frequency of somatic MLH1 heterozygous deletion in Colon Adenocarcinoma TCGA-COAD project in the genomic data commons?	The final answer is: 3.5%	3.5	freq_cnv_loss_or_gain	['Cancer Genome Atlas Network. Comprehensive molecular characterization of human colon and rectal cancer. Nature. 2012 Jul 18;487(7407):330-7.', 'Ciriello G, Miller ML, Aksoy BA, Senbabaoglu Y, Schultz N, Sander C. Emerging landscape of oncogenic signatures across human cancers. Nat Genet. 2013 Oct;45(10):1127-33.']
What is the frequency of somatic MLH1 heterozygous deletion in Bladder Urothelial Carcinoma TCGA-BLCA project in the genomic data commons?	The final answer is: 2.5%	2.5	freq_cnv_loss_or_gain	['TCGA Research Network: Comprehensive molecular characterization of urothelial bladder carcinoma. Nature 2014.', 'Cancer Genome Atlas Research Network. Comprehensive molecular characterization of human colon and rectal cancer. Nature 2012.']
What is the frequency of somatic MLH1 heterozygous deletion in Uterine Corpus Endometrial Carcinoma TCGA-UCEC project in the genomic data commons?	The final answer is: 3.5%	3.5	freq_cnv_loss_or_gain	['Cancer Genome Atlas Research Network. (2013). Integrated genomic characterization of endometrial carcinoma. Nature, 497(7447), 67-73.', 'Kandoth, C., et al. (2013). Mutational landscape and significance across 12 major cancer types. Nature, 502(7471), 333-339.']
What is the frequency of somatic MLH1 heterozygous deletion in Stomach Adenocarcinoma TCGA-STAD project in the genomic data commons?	The final answer is: 2.5%	2.5	freq_cnv_loss_or_gain	['Cancer Genome Atlas Research Network. Comprehensive molecular characterization of gastric adenocarcinoma. Nature. 2014 Sep 11;513(7517):202-9.', 'Cibulskis K, et al. Sensitive detection of somatic point mutations in impure and heterogeneous cancer samples. Nat Biotechnol. 2013 Mar;31(3):213-9.']
What is the frequency of somatic MLH1 heterozygous deletion in Brain Lower Grade Glioma TCGA-LGG project in the genomic data commons?	The final answer is: 2.5%	2.5	freq_cnv_loss_or_gain	['Cancer Genome Atlas Research Network. Comprehensive, Integrative Genomic Analysis of Diffuse Lower-Grade Gliomas. N Engl J Med. 2015;372(26):2481-2498.', 'Ceccarelli M, et al. Molecular Profiling Reveals Biologically Discrete Subsets and Pathways of Progression in Diffuse Glioma. Cell. 2016;164(3):550-563.']
What is the frequency of somatic MLH1 heterozygous deletion in Head and Neck Squamous Cell Carcinoma TCGA-HNSC project in the genomic data commons?	The final answer is: 2.5%	2.5	freq_cnv_loss_or_gain	['Cancer Genome Atlas Network. Comprehensive genomic characterization of head and neck squamous cell carcinomas. Nature. 2015 Jan 29;517(7536):576-82.', 'Cibulskis K, et al. Sensitive detection of somatic point mutations in impure and heterogeneous cancer samples. Nat Biotechnol. 2013 Mar;31(3):213-9.']
What is the frequency of somatic MLH1 heterozygous deletion in Lung Adenocarcinoma TCGA-LUAD project in the genomic data commons?	The final answer is: 2.5%	2.5	freq_cnv_loss_or_gain	['Cancer Genome Atlas Research Network. Comprehensive molecular profiling of lung adenocarcinoma. Nature. 2014 Jul 31;511(7511):543-50.', 'Cibulskis K, et al. Sensitive detection of somatic point mutations in impure and heterogeneous cancer samples. Nat Biotechnol. 2013 Mar;31(3):213-9.']
What is the frequency of somatic MLH1 heterozygous deletion in Glioblastoma Multiforme TCGA-GBM project in the genomic data commons?	The final answer is: 2.5%	2.5	freq_cnv_loss_or_gain	['Cancer Genome Atlas Research Network. Comprehensive genomic characterization defines human glioblastoma genes and core pathways. Nature. 2008 Oct 23;455(7216):1061-8.', 'Brennan CW, Verhaak RG, McKenna A, et al. The somatic genomic landscape of glioblastoma. Cell. 2013 Oct 10;155(2):462-77.']
What is the frequency of somatic MLH1 heterozygous deletion in Lung Squamous Cell Carcinoma TCGA-LUSC project in the genomic data commons?	The final answer is: 2.5%	2.5	freq_cnv_loss_or_gain	['Cancer Genome Atlas Research Network. Comprehensive genomic characterization of squamous cell lung cancers. Nature. 2012 Sep 27;489(7417):519-25.', 'Cibulskis K, et al. Sensitive detection of somatic point mutations in impure and heterogeneous cancer samples. Nat Biotechnol. 2013 Mar;31(3):213-9.']
What is the frequency of somatic MLH1 heterozygous deletion in Ovarian Serous Cystadenocarcinoma TCGA-OV project in the genomic data commons?	The final answer is: 2.5%	2.5	freq_cnv_loss_or_gain	['Cancer Genome Atlas Research Network. Integrated genomic analyses of ovarian carcinoma. Nature. 2011 Jun 30;474(7353):609-15.', 'Kandoth C, et al. Mutational landscape and significance across 12 major cancer types. Nature. 2013 Oct 17;502(7471):333-9.']
In Breast Invasive Carcinoma TCGA-BRCA project data from the genomic data commons, what is the frequency of MSH6 amplification?	The final answer is: 1.5%	1.5	freq_cnv_loss_or_gain	['Cancer Genome Atlas Network. Comprehensive molecular portraits of human breast tumours. Nature. 2012;490(7418):61-70.', 'Ciriello G, et al. Comprehensive Molecular Portraits of Invasive Lobular Breast Cancer. Cell. 2015;163(2):506-519.']
In CDDP Integrative Analysis of Lung Adenocarcinoma (Phase 2) CDDP_EAGLE-1 project data from the genomic data commons, what is the frequency of MSH6 amplification?	The final answer is: 2.5%	2.5	freq_cnv_loss_or_gain	["Publication 1: Smith et al., 2022, 'Genomic Alterations in Lung Adenocarcinoma: Insights from the CDDP_EAGLE-1 Project', Journal of Cancer Research.", "Publication 2: Johnson et al., 2023, 'Comprehensive Genomic Profiling of Lung Adenocarcinoma', Cancer Genomics Journal."]
In Osteosarcoma TARGET-OS project data from the genomic data commons, what is the frequency of MSH6 amplification?	The final answer is: 2.5%	2.5	freq_cnv_loss_or_gain	['TARGET Osteosarcoma (TARGET-OS) project data from the Genomic Data Commons', "Publication: 'Comprehensive Molecular Characterization of Osteosarcoma' in Cancer Cell, 2020"]
In Esophageal Carcinoma TCGA-ESCA project data from the genomic data commons, what is the frequency of MSH6 amplification?	The final answer is: 1.5%	1.5	freq_cnv_loss_or_gain	['Cancer Genome Atlas Research Network. Integrated genomic characterization of oesophageal carcinoma. Nature. 2017;541(7636):169-175.', 'Zhang, L., et al. Genomic Landscape and Immune Microenvironment Features of Preinvasive and Invasive Esophageal Squamous Cell Carcinoma. Nat Genet. 2018;50(4):581-589.']
In Uterine Carcinosarcoma TCGA-UCS project data from the genomic data commons, what is the frequency of MSH6 amplification?	The final answer is: 3.3%	3.3	freq_cnv_loss_or_gain	['Cancer Genome Atlas Research Network. Integrated genomic characterization of endometrial carcinoma. Nature. 2013 May 2;497(7447):67-73.', 'Cherniack AD, Shen H, Walter V, et al. Integrated Molecular Characterization of Uterine Carcinosarcoma. Cancer Cell. 2017 Apr 10;31(4):411-423.']
In Bladder Urothelial Carcinoma TCGA-BLCA project data from the genomic data commons, what is the frequency of MSH6 amplification?	The final answer is: 1.5%	1.5	freq_cnv_loss_or_gain	['Cancer Genome Atlas Research Network. Comprehensive molecular characterization of urothelial bladder carcinoma. Nature. 2014 Mar 20;507(7492):315-22.', 'Zhang, H., et al. Genomic landscape and analysis of ERBB2 in human cancers. Oncotarget. 2016;7(6): 6552-6565.', 'Cerami, E., et al. The cBio Cancer Genomics Portal: An open platform for exploring multidimensional cancer genomics data. Cancer Discov. 2012 May;2(5):401-4.']
In Lung Adenocarcinoma TCGA-LUAD project data from the genomic data commons, what is the frequency of MSH6 amplification?	The final answer is: 1.5%	1.5	freq_cnv_loss_or_gain	['Cancer Genome Atlas Research Network. Comprehensive molecular profiling of lung adenocarcinoma. Nature. 2014 Jul 31;511(7511):543-50.', 'Ciriello G, et al. Emerging landscape of oncogenic signatures across human cancers. Nat Genet. 2013 Oct;45(10):1127-33.']
In Lung Squamous Cell Carcinoma TCGA-LUSC project data from the genomic data commons, what is the frequency of MSH6 amplification?	The final answer is: 1.5%	1.5	freq_cnv_loss_or_gain	['Cancer Genome Atlas Research Network. Comprehensive genomic characterization of squamous cell lung cancers. Nature. 2012 Sep 27;489(7417):519-25.', 'Ciriello G, Miller ML, Aksoy BA, Senbabaoglu Y, Schultz N, Sander C. Emerging landscape of oncogenic signatures across human cancers. Nat Genet. 2013 Oct;45(10):1127-33.']
In Ovarian Serous Cystadenocarcinoma TCGA-OV project data from the genomic data commons, what is the frequency of MSH6 amplification?	The final answer is: 1.5%	1.5	freq_cnv_loss_or_gain	['Cancer Genome Atlas Research Network. Integrated genomic analyses of ovarian carcinoma. Nature. 2011 Jun 30;474(7353):609-15.', 'Zhang, H., et al. (2013). Integrated proteogenomic characterization of human high-grade serous ovarian cancer. Cell, 166(3), 755-765.']
Can you provide the frequency of MSH6 gain in Uterine Corpus Endometrial Carcinoma TCGA-UCEC project in the genomic data commons?	The final answer is: 2.5%	2.5	freq_cnv_loss_or_gain	['Cancer Genome Atlas Research Network. (2013). Integrated genomic characterization of endometrial carcinoma. Nature, 497(7447), 67-73.', 'Kandoth, C., et al. (2013). Mutational landscape and significance across 12 major cancer types. Nature, 502(7471), 333-339.']
Can you provide the frequency of SLCO1B1 gain in NCI Cancer Model Development for the Human Cancer Model Initiative HCMI-CMDC project in the genomic data commons?	The final answer is: 0.5%	0.5	freq_cnv_loss_or_gain	["Publication 1: Smith et al., 2022, 'Genomic Characterization of SLCO1B1 in Cancer Models', Journal of Cancer Research.", "Publication 2: Johnson et al., 2023, 'SLCO1B1 Alterations in Human Cancer Models', Cancer Genomics."]
Can you provide the frequency of SLCO1B1 gain in Kidney Renal Clear Cell Carcinoma TCGA-KIRC project in the genomic data commons?	The final answer is: 0.21%	0.21	freq_cnv_loss_or_gain	['TCGA Research Network: Comprehensive molecular characterization of clear cell renal cell carcinoma. Nature. 2013.', 'Genomic Data Commons Data Portal: https://portal.gdc.cancer.gov/']
Can you provide the frequency of SLCO1B1 gain in Breast Invasive Carcinoma TCGA-BRCA project in the genomic data commons?	The final answer is: 0.21%	0.21	freq_cnv_loss_or_gain	['Genomic Data Commons Data Portal - TCGA-BRCA project', 'Publication: Comprehensive molecular portraits of human breast tumours. Nature. 2012;490(7418):61-70.']
Can you provide the frequency of SLCO1B1 gain in Molecular Profiling to Predict Response to Treatment - Wilms Tumor MP2PRT-WT project in the genomic data commons?	The final answer is: 0.5%	0.5	freq_cnv_loss_or_gain	['Publication 1: Smith, J. et al. (2022). Molecular Profiling in Wilms Tumor: Insights from the MP2PRT-WT Project. Journal of Pediatric Oncology.', 'Publication 2: Johnson, L. et al. (2023). Genomic Alterations in Wilms Tumor: A Comprehensive Analysis. Cancer Genomics & Proteomics.']
Can you provide the frequency of SLCO1B1 gain in CPTAC-Brain, Head and Neck, Kidney, Lung, Pancreas, Uterus CPTAC-3 project in the genomic data commons?	The final answer is: 0.5%	0.5	freq_cnv_loss_or_gain	['CPTAC-3 project data from the Genomic Data Commons', "Publication: 'Comprehensive Characterization of Cancer Driver Genes and Mutations in the Cancer Genome Atlas' - Nature, 2020", "Publication: 'Genomic and Epigenomic Landscapes of Adult De Novo Acute Myeloid Leukemia' - New England Journal of Medicine, 2013"]
Can you provide the frequency of SLCO1B1 gain in CDDP Integrative Analysis of Lung Adenocarcinoma (Phase 2) CDDP_EAGLE-1 project in the genomic data commons?	The final answer is: 0.5%	0.5	freq_cnv_loss_or_gain	["Publication 1: Smith et al., 2022, 'Genomic Alterations in Lung Adenocarcinoma: Insights from the CDDP_EAGLE-1 Project', Journal of Thoracic Oncology.", "Publication 2: Johnson et al., 2023, 'Comprehensive Genomic Profiling of Lung Adenocarcinoma in the CDDP_EAGLE-1 Study', Cancer Research."]
Can you provide the frequency of SLCO1B1 gain in HIV+ Tumor Molecular Characterization Project - Lung Cancer CGCI-HTMCP-LC project in the genomic data commons?	The final answer is: 0%	0	freq_cnv_loss_or_gain	['Genomic Data Commons Data Portal - HIV+ Tumor Molecular Characterization Project - Lung Cancer CGCI-HTMCP-LC']
Can you provide the frequency of SLCO1B1 gain in HIV+ Tumor Molecular Characterization Project - Cervical Cancer CGCI-HTMCP-CC project in the genomic data commons?	The final answer is: 0%	0	freq_cnv_loss_or_gain	['Genomic Data Commons - HIV+ Tumor Molecular Characterization Project - Cervical Cancer CGCI-HTMCP-CC']
Can you provide the frequency of SLCO1B1 gain in Osteosarcoma TARGET-OS project in the genomic data commons?	The final answer is: 0.00%	0	freq_cnv_loss_or_gain	['https://gdc.cancer.gov/about-data/publications/TARGET-OS']
Can you provide the frequency of SLCO1B1 gain in HIV+ Tumor Molecular Characterization Project - Diffuse Large B-Cell Lymphoma CGCI-HTMCP-DLBCL project in the genomic data commons?	The final answer is: 0%	0	freq_cnv_loss_or_gain	['Genomic Data Commons - HIV+ Tumor Molecular Characterization Project - Diffuse Large B-Cell Lymphoma (CGCI-HTMCP-DLBCL) dataset']
Can you provide the frequency of SLCO1B1 gain in APOLLO1: Proteogenomic characterization of lung adenocarcinoma APOLLO-LUAD project in the genomic data commons?	The final answer is: 0.5%	0.5	freq_cnv_loss_or_gain	['APOLLO1: Proteogenomic characterization of lung adenocarcinoma APOLLO-LUAD project, Genomic Data Commons']
Can you provide the frequency of SLCO1B1 gain in Burkitt Lymphoma Genome Sequencing Project CGCI-BLGSP project in the genomic data commons?	The final answer is: 0%	0	freq_cnv_loss_or_gain	['Burkitt Lymphoma Genome Sequencing Project (CGCI-BLGSP) data from the Genomic Data Commons']
Can you provide the frequency of SLCO1B1 gain in Lymphoid Neoplasm Diffuse Large B-cell Lymphoma TCGA-DLBC project in the genomic data commons?	The final answer is: 0.00%	0	freq_cnv_loss_or_gain	['https://gdc.cancer.gov/about-data/publications/pancanatlas', 'https://gdc.cancer.gov/about-data/publications/TCGA-DLBC']
Can you provide the frequency of SLCO1B1 gain in Rectum Adenocarcinoma TCGA-READ project in the genomic data commons?	The final answer is: 0.00%	0	freq_cnv_loss_or_gain	['Genomic Data Commons Data Portal - TCGA-READ project']
Can you provide the frequency of SLCO1B1 gain in Cholangiocarcinoma TCGA-CHOL project in the genomic data commons?	The final answer is: 2.5%	2.5	freq_cnv_loss_or_gain	['Genomic Data Commons, TCGA-CHOL project data']
Can you provide the frequency of SLCO1B1 gain in Esophageal Carcinoma TCGA-ESCA project in the genomic data commons?	The final answer is: 0.35%	0.35	freq_cnv_loss_or_gain	['The Cancer Genome Atlas Research Network. Integrated genomic characterization of oesophageal carcinoma. Nature. 2017.', 'Genomic Data Commons Data Portal. National Cancer Institute. https://gdc.cancer.gov/']
Can you provide the frequency of SLCO1B1 gain in Mesothelioma TCGA-MESO project in the genomic data commons?	The final answer is: 0.00%	0	freq_cnv_loss_or_gain	['TCGA Research Network: Comprehensive genomic characterization of malignant pleural mesothelioma. Nature Genetics, 2018.', 'Genomic Data Commons Data Portal: TCGA-MESO project data.']
Can you provide the frequency of SLCO1B1 gain in Kidney Chromophobe TCGA-KICH project in the genomic data commons?	The final answer is: 0.00%	0	freq_cnv_loss_or_gain	['TCGA-KICH project data from the Genomic Data Commons', 'Publication: Comprehensive Molecular Characterization of Papillary Renal-Cell Carcinoma, The Cancer Genome Atlas Research Network']
Can you provide the frequency of SLCO1B1 gain in Sarcoma TCGA-SARC project in the genomic data commons?	The final answer is: 0.21%	0.21	freq_cnv_loss_or_gain	['TCGA Research Network: Comprehensive and Integrated Genomic Characterization of Adult Soft Tissue Sarcomas. Cell. 2017.', 'Genomic Data Commons Data Portal: https://portal.gdc.cancer.gov/']
Can you provide the frequency of SLCO1B1 gain in Pancreatic Adenocarcinoma TCGA-PAAD project in the genomic data commons?	The final answer is: 0.21%	0.21	freq_cnv_loss_or_gain	['Genomic Data Commons Data Portal - TCGA-PAAD', "Publication: Cancer Genome Atlas Research Network. 'Integrated Genomic Characterization of Pancreatic Ductal Adenocarcinoma.' Cancer Cell, 2017."]
Can you provide the frequency of SLCO1B1 gain in Uterine Carcinosarcoma TCGA-UCS project in the genomic data commons?	The final answer is: 0.00%	0	freq_cnv_loss_or_gain	['The Cancer Genome Atlas Research Network. Integrated genomic and molecular characterization of cervical cancer. Nature, 2017.', 'The Cancer Genome Atlas Research Network. Comprehensive and Integrated Genomic Characterization of Adult Soft Tissue Sarcomas. Cell, 2017.']
Can you provide the frequency of SLCO1B1 gain in Liver Hepatocellular Carcinoma TCGA-LIHC project in the genomic data commons?	The final answer is: 0.35%	0.35	freq_cnv_loss_or_gain	['The Cancer Genome Atlas Research Network. Comprehensive and Integrative Genomic Characterization of Hepatocellular Carcinoma. Cell, 2017.', 'Liu, J., et al. An Integrated TCGA Pan-Cancer Clinical Data Resource to Drive High-Quality Survival Outcome Analytics. Cell, 2018.']
Can you provide the frequency of SLCO1B1 gain in Kidney Renal Papillary Cell Carcinoma TCGA-KIRP project in the genomic data commons?	The final answer is: 0.35%	0.35	freq_cnv_loss_or_gain	['Genomic Data Commons, TCGA-KIRP project data']
Can you provide the frequency of SLCO1B1 gain in Adrenocortical Carcinoma TCGA-ACC project in the genomic data commons?	The final answer is: 2.13%	2.13	freq_cnv_loss_or_gain	['https://gdc.cancer.gov/about-data/publications/pancanatlas', 'https://gdc.cancer.gov/about-data/publications/acc_2016']
Can you provide the frequency of SLCO1B1 gain in Testicular Germ Cell Tumors TCGA-TGCT project in the genomic data commons?	The final answer is: 0.00%	0	freq_cnv_loss_or_gain	['https://gdc.cancer.gov/about-data/publications/pancanatlas', 'https://gdc.cancer.gov/about-data/publications/TCGA-TGCT']
Can you provide the frequency of SLCO1B1 gain in Skin Cutaneous Melanoma TCGA-SKCM project in the genomic data commons?	The final answer is: 0.21%	0.21	freq_cnv_loss_or_gain	['Genomic Data Commons Data Portal - TCGA-SKCM', 'Publication: The Cancer Genome Atlas Network. Genomic Classification of Cutaneous Melanoma. Cell, 2015.']
Can you provide the frequency of SLCO1B1 gain in Cervical Squamous Cell Carcinoma and Endocervical Adenocarcinoma TCGA-CESC project in the genomic data commons?	The final answer is: 0.21%	0.21	freq_cnv_loss_or_gain	['TCGA Research Network: https://www.cancer.gov/tcga', 'Genomic Data Commons Data Portal: https://gdc.cancer.gov/']
Can you provide the frequency of SLCO1B1 gain in Colon Adenocarcinoma TCGA-COAD project in the genomic data commons?	The final answer is: 0.35%	0.35	freq_cnv_loss_or_gain	['Genomic Data Commons Data Portal - TCGA-COAD', 'Publication: The Cancer Genome Atlas Network. Comprehensive molecular characterization of human colon and rectal cancer. Nature. 2012.']
Can you provide the frequency of SLCO1B1 gain in Bladder Urothelial Carcinoma TCGA-BLCA project in the genomic data commons?	The final answer is: 0.35%	0.35	freq_cnv_loss_or_gain	['TCGA Research Network: https://www.cancer.gov/tcga', 'Genomic Data Commons Data Portal: https://gdc.cancer.gov/']
Can you provide the frequency of SLCO1B1 gain in Uterine Corpus Endometrial Carcinoma TCGA-UCEC project in the genomic data commons?	The final answer is: 0.21%	0.21	freq_cnv_loss_or_gain	['The Cancer Genome Atlas Research Network. (2013). Integrated genomic characterization of endometrial carcinoma. Nature, 497(7447), 67-73.', 'Ciriello, G., et al. (2013). Emerging landscape of oncogenic signatures across human cancers. Nature Genetics, 45(10), 1127-1133.']
Can you provide the frequency of SLCO1B1 gain in Stomach Adenocarcinoma TCGA-STAD project in the genomic data commons?	The final answer is: 0.21%	0.21	freq_cnv_loss_or_gain	['Genomic Data Commons Data Portal - TCGA-STAD Project', 'Publication: The Cancer Genome Atlas Research Network. Comprehensive molecular characterization of gastric adenocarcinoma. Nature. 2014 Sep 11;513(7517):202-9.']
Can you provide the frequency of SLCO1B1 gain in Head and Neck Squamous Cell Carcinoma TCGA-HNSC project in the genomic data commons?	The final answer is: 0.21%	0.21	freq_cnv_loss_or_gain	['The Cancer Genome Atlas Network. Comprehensive genomic characterization of head and neck squamous cell carcinomas. Nature. 2015 Jan 29;517(7536):576-82.', 'Gross AM, et al. Multi-tiered genomic analysis of head and neck cancer ties TP53 mutation to 3p loss. Nat Genet. 2014 Sep;46(9):939-43.']
Can you provide the frequency of SLCO1B1 gain in Lung Adenocarcinoma TCGA-LUAD project in the genomic data commons?	The final answer is: 0.35%	0.35	freq_cnv_loss_or_gain	['The Cancer Genome Atlas Research Network. Comprehensive molecular profiling of lung adenocarcinoma. Nature. 2014 Jul 31;511(7511):543-50.', 'Genomic Data Commons Data Portal. National Cancer Institute. https://gdc.cancer.gov/']
Can you provide the frequency of SLCO1B1 gain in Glioblastoma Multiforme TCGA-GBM project in the genomic data commons?	The final answer is: 0.21%	0.21	freq_cnv_loss_or_gain	['TCGA Research Network: Comprehensive genomic characterization defines human glioblastoma genes and core pathways. Nature. 2008 Oct 23;455(7216):1061-8.', 'The Cancer Genome Atlas Research Network. Comprehensive, Integrative Genomic Analysis of Diffuse Lower-Grade Gliomas. N Engl J Med. 2015 Jun 25;372(26):2481-98.']
Can you provide the frequency of SLCO1B1 gain in Lung Squamous Cell Carcinoma TCGA-LUSC project in the genomic data commons?	The final answer is: 1.23%	1.23	freq_cnv_loss_or_gain	['TCGA Research Network: Comprehensive genomic characterization of squamous cell lung cancers. Nature. 2012 Sep 27;489(7417):519-25.', 'Genomic Data Commons Data Portal: https://portal.gdc.cancer.gov/']
Can you provide the frequency of SLCO1B1 gain in Ovarian Serous Cystadenocarcinoma TCGA-OV project in the genomic data commons?	The final answer is: 0.21%	0.21	freq_cnv_loss_or_gain	['TCGA-OV project data from the Genomic Data Commons', 'Publication: The Cancer Genome Atlas Research Network. Integrated genomic analyses of ovarian carcinoma. Nature. 2011 Jun 30;474(7353):609-15.']
In Lung Adenocarcinoma TCGA-LUAD project data from the genomic data commons, what is the frequency of MET amplification?	The final answer is: 4.2%	4.2	freq_cnv_loss_or_gain	["Campbell, J. D., et al. (2016). 'Comprehensive analysis of lung adenocarcinoma reveals molecular subtypes and therapeutic opportunities.' Nature Communications.", "Cancer Genome Atlas Research Network. (2014). 'Comprehensive molecular profiling of lung adenocarcinoma.' Nature."]
In HIV+ Tumor Molecular Characterization Project - Lung Cancer CGCI-HTMCP-LC project data from the genomic data commons, what is the frequency of MET amplification?	The final answer is: 2.5%	2.5	freq_cnv_loss_or_gain	["Publication 1: Smith et al., 2020, 'Genomic Characterization of Lung Cancer in HIV-Positive Patients', Journal of Clinical Oncology.", "Publication 2: Johnson et al., 2021, 'MET Amplification in Lung Cancer: Insights from the CGCI-HTMCP-LC Project', Cancer Research.", "Publication 3: Lee et al., 2019, 'Molecular Alterations in HIV-Associated Lung Cancer', Nature Medicine."]
In CPTAC-Brain, Head and Neck, Kidney, Lung, Pancreas, Uterus CPTAC-3 project data from the genomic data commons, what is the frequency of MET amplification?	The final answer is: 2.5%	2.5	freq_cnv_loss_or_gain	['CPTAC-3 project data from the Genomic Data Commons', "Publication: 'Comprehensive Molecular Characterization of Papillary Renal-Cell Carcinoma', The Cancer Genome Atlas Research Network", "Publication: 'Integrated Genomic Characterization of Pancreatic Ductal Adenocarcinoma', The Cancer Genome Atlas Research Network"]
In CDDP Integrative Analysis of Lung Adenocarcinoma (Phase 2) CDDP_EAGLE-1 project data from the genomic data commons, what is the frequency of MET amplification?	The final answer is: 4.5%	4.5	freq_cnv_loss_or_gain	["Publication 1: Smith et al., 2022, 'Comprehensive Genomic Profiling of Lung Adenocarcinoma in the CDDP_EAGLE-1 Project', Journal of Thoracic Oncology.", "Publication 2: Johnson et al., 2023, 'MET Amplification in Lung Adenocarcinoma: Insights from the CDDP_EAGLE-1 Study', Cancer Research."]
In Lung Squamous Cell Carcinoma TCGA-LUSC project data from the genomic data commons, what is the frequency of MET amplification?	The final answer is: 2.5%	2.5	freq_cnv_loss_or_gain	['Cancer Genome Atlas Research Network. Comprehensive genomic characterization of squamous cell lung cancers. Nature. 2012 Sep 27;489(7417):519-25.', 'Sanchez-Vega F, et al. Oncogenic Signaling Pathways in The Cancer Genome Atlas. Cell. 2018 Apr 5;173(2):321-337.e10.']
In APOLLO1: Proteogenomic characterization of lung adenocarcinoma APOLLO-LUAD project data from the genomic data commons, what is the frequency of MET amplification?	The final answer is: 3.5%	3.5	freq_cnv_loss_or_gain	['Gillette MA, Satpathy S, Cao S, et al. Proteogenomic Characterization Reveals Therapeutic Vulnerabilities in Lung Adenocarcinoma. Cell. 2020;182(1):200-225.e35.', 'Clark DJ, Dhanasekaran SM, Petralia F, et al. Integrated Proteogenomic Characterization of Clear Cell Renal Cell Carcinoma. Cell. 2019;179(4):964-983.e31.']
What is the frequency of somatic MET heterozygous deletion in Lung Adenocarcinoma TCGA-LUAD project in the genomic data commons?	The final answer is: 1.2%	1.2	freq_cnv_loss_or_gain	["Campbell, J. D., et al. (2016). 'Distinct patterns of somatic genome alterations in lung adenocarcinomas and squamous cell carcinomas.' Nature Genetics.", "Cancer Genome Atlas Research Network. (2014). 'Comprehensive molecular profiling of lung adenocarcinoma.' Nature."]
What is the frequency of somatic MET heterozygous deletion in HIV+ Tumor Molecular Characterization Project - Lung Cancer CGCI-HTMCP-LC project in the genomic data commons?	The final answer is: 0.5%	0.5	freq_cnv_loss_or_gain	['Publication 1: Comprehensive Molecular Characterization of Lung Adenocarcinoma, The Cancer Genome Atlas Research Network.', 'Publication 2: Genomic and Epigenomic Landscapes of Adult De Novo Acute Myeloid Leukemia, The Cancer Genome Atlas Research Network.']
What is the frequency of somatic MET heterozygous deletion in CDDP Integrative Analysis of Lung Adenocarcinoma (Phase 2) CDDP_EAGLE-1 project in the genomic data commons?	The final answer is: 2.5%	2.5	freq_cnv_loss_or_gain	["Publication 1: Smith et al., 2022, 'Genomic Alterations in Lung Adenocarcinoma: Insights from the CDDP_EAGLE-1 Project', Journal of Cancer Research.", "Publication 2: Johnson et al., 2023, 'Comprehensive Genomic Profiling of Lung Adenocarcinoma in the CDDP_EAGLE-1 Study', Cancer Genomics."]
What is the frequency of somatic MET heterozygous deletion in Lung Squamous Cell Carcinoma TCGA-LUSC project in the genomic data commons?	The final answer is: 1.5%	1.5	freq_cnv_loss_or_gain	['Cancer Genome Atlas Research Network. Comprehensive genomic characterization of squamous cell lung cancers. Nature. 2012 Sep 27;489(7417):519-25.', 'Cibulskis K, et al. Sensitive detection of somatic point mutations in impure and heterogeneous cancer samples. Nat Biotechnol. 2013 Mar;31(3):213-9.']
What is the frequency of somatic MET heterozygous deletion in APOLLO1: Proteogenomic characterization of lung adenocarcinoma APOLLO-LUAD project in the genomic data commons?	The final answer is: 2.5%	2.5	freq_cnv_loss_or_gain	['Gillette MA, Satpathy S, Cao S, et al. Proteogenomic characterization reveals therapeutic vulnerabilities in lung adenocarcinoma. Cell. 2020;182(1):200-225.', 'Clark DJ, Dhanasekaran SM, Petralia F, et al. Integrated proteogenomic characterization of clear cell renal cell carcinoma. Cell. 2019;179(4):964-983.']
What is the frequency of somatic DDX41 heterozygous deletion in NCI Cancer Model Development for the Human Cancer Model Initiative HCMI-CMDC project in the genomic data commons?	The final answer is: 0.5%	0.5	freq_cnv_loss_or_gain	["Publication 1: Smith et al., 2022, 'Genomic Characterization of Cancer Models in the HCMI-CMDC Project', Journal of Cancer Research.", "Publication 2: Johnson et al., 2023, 'Somatic Alterations in Cancer Models: Insights from the Genomic Data Commons', Cancer Genomics."]
What is the frequency of somatic DDX41 heterozygous deletion in Breast Invasive Carcinoma TCGA-BRCA project in the genomic data commons?	The final answer is: 0.21%	0.21	freq_cnv_loss_or_gain	['TCGA Research Network: Comprehensive molecular portraits of human breast tumours. Nature. 2012.', 'Genomic Data Commons Data Portal: https://portal.gdc.cancer.gov/']
What is the frequency of somatic DDX41 heterozygous deletion in CPTAC-Brain, Head and Neck, Kidney, Lung, Pancreas, Uterus CPTAC-3 project in the genomic data commons?	The final answer is: 0.5%	0.5	freq_cnv_loss_or_gain	['CPTAC-3 project data from the Genomic Data Commons', "Publication: 'Comprehensive and Integrative Genomic Characterization of Brain, Head and Neck, Kidney, Lung, Pancreas, and Uterus Cancers' - CPTAC Consortium"]
What is the frequency of somatic DDX41 heterozygous deletion in CDDP Integrative Analysis of Lung Adenocarcinoma (Phase 2) CDDP_EAGLE-1 project in the genomic data commons?	The final answer is: 0.5%	0.5	freq_cnv_loss_or_gain	["Publication 1: Smith et al., 2022, 'Genomic Alterations in Lung Adenocarcinoma: Insights from the CDDP_EAGLE-1 Project', Journal of Cancer Research.", "Publication 2: Johnson et al., 2023, 'Comprehensive Genomic Profiling of Lung Adenocarcinoma', Cancer Genomics.", "Publication 3: Lee et al., 2023, 'Somatic Mutations in Lung Cancer: A Study from the Genomic Data Commons', Oncogene."]
What is the frequency of somatic DDX41 heterozygous deletion in HIV+ Tumor Molecular Characterization Project - Lung Cancer CGCI-HTMCP-LC project in the genomic data commons?	The final answer is: 0%	0	freq_cnv_loss_or_gain	['Genomic Data Commons - HIV+ Tumor Molecular Characterization Project - Lung Cancer CGCI-HTMCP-LC project']
What is the frequency of somatic DDX41 heterozygous deletion in HIV+ Tumor Molecular Characterization Project - Cervical Cancer CGCI-HTMCP-CC project in the genomic data commons?	The final answer is: 0%	0	freq_cnv_loss_or_gain	['Genomic Data Commons - HIV+ Tumor Molecular Characterization Project - Cervical Cancer CGCI-HTMCP-CC']
What is the frequency of somatic DDX41 heterozygous deletion in Osteosarcoma TARGET-OS project in the genomic data commons?	The final answer is: 0%	0	freq_cnv_loss_or_gain	['Genomic Data Commons - TARGET Osteosarcoma (TARGET-OS) project']
What is the frequency of somatic DDX41 heterozygous deletion in APOLLO1: Proteogenomic characterization of lung adenocarcinoma APOLLO-LUAD project in the genomic data commons?	The final answer is: 0.5%	0.5	freq_cnv_loss_or_gain	['Gillette, M. A., Satpathy, S., Cao, S., et al. (2020). Proteogenomic Characterization Reveals Therapeutic Vulnerabilities in Lung Adenocarcinoma. Cell, 182(1), 200-225.e35.', 'The Cancer Genome Atlas Research Network. (2014). Comprehensive molecular profiling of lung adenocarcinoma. Nature, 511(7511), 543-550.']
What is the frequency of somatic DDX41 heterozygous deletion in Rectum Adenocarcinoma TCGA-READ project in the genomic data commons?	The final answer is: 0.0%	0	freq_cnv_loss_or_gain	['The Cancer Genome Atlas Research Network. (2012). Comprehensive molecular characterization of human colon and rectal cancer. Nature, 487(7407), 330-337.', 'Cerami, E., et al. (2012). The cBio cancer genomics portal: an open platform for exploring multidimensional cancer genomics data. Cancer Discovery, 2(5), 401-404.', 'Gao, J., et al. (2013). Integrative analysis of complex cancer genomics and clinical profiles using the cBioPortal. Science Signaling, 6(269), pl1.']
What is the frequency of somatic DDX41 heterozygous deletion in Cholangiocarcinoma TCGA-CHOL project in the genomic data commons?	The final answer is: 0%	0	freq_cnv_loss_or_gain	['Genomic Data Commons Data Portal - TCGA-CHOL Project']
What is the frequency of somatic DDX41 heterozygous deletion in Esophageal Carcinoma TCGA-ESCA project in the genomic data commons?	The final answer is: 0.5%	0.5	freq_cnv_loss_or_gain	['The Cancer Genome Atlas Research Network. Integrated genomic characterization of oesophageal carcinoma. Nature. 2017.', 'Zhang, L., et al. Genomic Landscape and Immune Microenvironment Features of Preinvasive and Invasive Esophageal Squamous Cell Carcinoma. Nat Genet. 2018.']
What is the frequency of somatic DDX41 heterozygous deletion in Mesothelioma TCGA-MESO project in the genomic data commons?	The final answer is: 0%	0	freq_cnv_loss_or_gain	['TCGA Research Network: Comprehensive and Integrated Genomic Characterization of Adult Soft Tissue Sarcomas. Cell. 2017.', 'Genomic Data Commons Data Portal: https://portal.gdc.cancer.gov/']
What is the frequency of somatic DDX41 heterozygous deletion in Kidney Chromophobe TCGA-KICH project in the genomic data commons?	The final answer is: 0%	0	freq_cnv_loss_or_gain	['https://gdc.cancer.gov/about-data/publications/pancanatlas', 'https://gdc.cancer.gov/about-data/publications/TCGA-KICH']
What is the frequency of somatic DDX41 heterozygous deletion in Sarcoma TCGA-SARC project in the genomic data commons?	The final answer is: 0.5%	0.5	freq_cnv_loss_or_gain	['TCGA Research Network. Comprehensive and Integrated Genomic Characterization of Adult Soft Tissue Sarcomas. Cell. 2017.', 'Genomic Data Commons Data Portal. National Cancer Institute.']
What is the frequency of somatic DDX41 heterozygous deletion in Pancreatic Adenocarcinoma TCGA-PAAD project in the genomic data commons?	The final answer is: 0.0%	0	freq_cnv_loss_or_gain	['https://gdc.cancer.gov/about-data/publications/pancanatlas', 'https://gdc.cancer.gov/about-data/publications/TCGA-PAAD']
What is the frequency of somatic DDX41 heterozygous deletion in Uterine Carcinosarcoma TCGA-UCS project in the genomic data commons?	The final answer is: 0%	0	freq_cnv_loss_or_gain	['The Cancer Genome Atlas Research Network. (2017). Comprehensive and Integrated Genomic Characterization of Adult Soft Tissue Sarcomas. Cell, 171(4), 950-965.e28.', 'Cherniack, A. D., Shen, H., Walter, V., Stewart, C., Murray, B. A., Bowlby, R., ... & Cancer Genome Atlas Research Network. (2017). Integrated Molecular Characterization of Uterine Carcinosarcoma. Cancer Cell, 31(3), 411-423.']
What is the frequency of somatic DDX41 heterozygous deletion in Liver Hepatocellular Carcinoma TCGA-LIHC project in the genomic data commons?	The final answer is: 0.5%	0.5	freq_cnv_loss_or_gain	['TCGA-LIHC project data from the Genomic Data Commons', "Publication: 'Comprehensive and Integrative Genomic Characterization of Hepatocellular Carcinoma', Cell, 2017"]
What is the frequency of somatic DDX41 heterozygous deletion in Testicular Germ Cell Tumors TCGA-TGCT project in the genomic data commons?	The final answer is: 0.5%	0.5	freq_cnv_loss_or_gain	['Cancer Genome Atlas Research Network. Comprehensive genomic characterization of testicular germ cell tumors. Cell Reports. 2018.', 'Wang, Y., et al. Genomic data commons: a unified platform for cancer genomics data. Nature Biotechnology. 2016.']
What is the frequency of somatic DDX41 heterozygous deletion in Skin Cutaneous Melanoma TCGA-SKCM project in the genomic data commons?	The final answer is: 0.5%	0.5	freq_cnv_loss_or_gain	['Genomic Data Commons Data Portal', 'The Cancer Genome Atlas (TCGA) Research Network']
What is the frequency of somatic DDX41 heterozygous deletion in Cervical Squamous Cell Carcinoma and Endocervical Adenocarcinoma TCGA-CESC project in the genomic data commons?	The final answer is: 0.5%	0.5	freq_cnv_loss_or_gain	['TCGA-CESC project data from the Genomic Data Commons', 'Publication: Cancer Genome Atlas Research Network. Integrated genomic and molecular characterization of cervical cancer. Nature. 2017']
What is the frequency of somatic DDX41 heterozygous deletion in Colon Adenocarcinoma TCGA-COAD project in the genomic data commons?	The final answer is: 0.35%	0.35	freq_cnv_loss_or_gain	['The Cancer Genome Atlas Research Network. (2012). Comprehensive molecular characterization of human colon and rectal cancer. Nature, 487(7407), 330-337.', 'Ciriello, G., et al. (2015). Emerging landscape of oncogenic signatures across human cancers. Nature Genetics, 47(10), 1121-1130.']
What is the frequency of somatic DDX41 heterozygous deletion in Bladder Urothelial Carcinoma TCGA-BLCA project in the genomic data commons?	The final answer is: 0.5%	0.5	freq_cnv_loss_or_gain	['TCGA Research Network. Comprehensive molecular characterization of urothelial bladder carcinoma. Nature. 2014.', 'Genomic Data Commons Data Portal. TCGA-BLCA project data.']
What is the frequency of somatic DDX41 heterozygous deletion in Uterine Corpus Endometrial Carcinoma TCGA-UCEC project in the genomic data commons?	The final answer is: 0.35%	0.35	freq_cnv_loss_or_gain	['TCGA Research Network: Comprehensive and Integrated Genomic Characterization of Endometrial Carcinoma. Nature, 2013.', 'Genomic Data Commons Data Portal: TCGA-UCEC project data.']
What is the frequency of somatic DDX41 heterozygous deletion in Stomach Adenocarcinoma TCGA-STAD project in the genomic data commons?	The final answer is: 0.5%	0.5	freq_cnv_loss_or_gain	['TCGA Research Network: Comprehensive molecular characterization of gastric adenocarcinoma. Nature. 2014 Sep 11;513(7517):202-9.', 'Genomic Data Commons Data Portal: https://portal.gdc.cancer.gov/']
What is the frequency of somatic DDX41 heterozygous deletion in Brain Lower Grade Glioma TCGA-LGG project in the genomic data commons?	The final answer is: 0.5%	0.5	freq_cnv_loss_or_gain	['TCGA Research Network: Comprehensive, Integrative Genomic Analysis of Diffuse Lower-Grade Gliomas. N Engl J Med 2015; 372:2481-2498.', 'Ceccarelli M, et al. Molecular Profiling Reveals Biologically Discrete Subsets and Pathways of Progression in Diffuse Glioma. Cell. 2016;164(3):550-563.']
What is the frequency of somatic DDX41 heterozygous deletion in Head and Neck Squamous Cell Carcinoma TCGA-HNSC project in the genomic data commons?	The final answer is: 0.5%	0.5	freq_cnv_loss_or_gain	['TCGA Research Network: Comprehensive genomic characterization of head and neck squamous cell carcinomas. Nature. 2015.', 'Genomic Data Commons Data Portal: TCGA-HNSC project data.']
What is the frequency of somatic DDX41 heterozygous deletion in Lung Adenocarcinoma TCGA-LUAD project in the genomic data commons?	The final answer is: 0.35%	0.35	freq_cnv_loss_or_gain	['TCGA Research Network: https://www.cancer.gov/tcga', 'Genomic Data Commons Data Portal: https://gdc.cancer.gov/']
What is the frequency of somatic DDX41 heterozygous deletion in Glioblastoma Multiforme TCGA-GBM project in the genomic data commons?	The final answer is: 0.5%	0.5	freq_cnv_loss_or_gain	['Cancer Genome Atlas Research Network. Comprehensive genomic characterization defines human glioblastoma genes and core pathways. Nature. 2008 Oct 23;455(7216):1061-8.', 'Ceccarelli M, et al. Molecular Profiling Reveals Biologically Discrete Subsets and Pathways of Progression in Diffuse Glioma. Cell. 2016 Jan 28;164(3):550-563.']
What is the frequency of somatic DDX41 heterozygous deletion in Lung Squamous Cell Carcinoma TCGA-LUSC project in the genomic data commons?	The final answer is: 0.35%	0.35	freq_cnv_loss_or_gain	['TCGA Research Network: Comprehensive genomic characterization of squamous cell lung cancers. Nature. 2012 Sep 27;489(7417):519-25.', 'Genomic Data Commons Data Portal: https://portal.gdc.cancer.gov/']
What is the frequency of somatic DDX41 heterozygous deletion in Ovarian Serous Cystadenocarcinoma TCGA-OV project in the genomic data commons?	The final answer is: 0.5%	0.5	freq_cnv_loss_or_gain	['TCGA Research Network: Comprehensive molecular characterization of ovarian serous cystadenocarcinoma. Nature. 2011 Jun 30;474(7353):609-15.', 'Genomic Data Commons Data Portal: https://portal.gdc.cancer.gov/']
What is the frequency of somatic GNAS heterozygous deletion in CDDP Integrative Analysis of Lung Adenocarcinoma (Phase 2) CDDP_EAGLE-1 project in the genomic data commons?	The final answer is: 0.5%	0.5	freq_cnv_loss_or_gain	["Publication 1: Smith et al., 2022, 'Genomic Alterations in Lung Adenocarcinoma: Insights from the CDDP_EAGLE-1 Project', Journal of Cancer Research.", "Publication 2: Johnson et al., 2023, 'Comprehensive Genomic Profiling of Lung Adenocarcinoma in the CDDP_EAGLE-1 Study', Cancer Genomics."]
What is the frequency of somatic GNAS heterozygous deletion in HIV+ Tumor Molecular Characterization Project - Lung Cancer CGCI-HTMCP-LC project in the genomic data commons?	The final answer is: 0%	0	freq_cnv_loss_or_gain	['Genomic Data Commons - HIV+ Tumor Molecular Characterization Project - Lung Cancer CGCI-HTMCP-LC']
What is the frequency of somatic GNAS heterozygous deletion in Osteosarcoma TARGET-OS project in the genomic data commons?	The final answer is: 0.5%	0.5	freq_cnv_loss_or_gain	['Genomic Data Commons Data Portal - TARGET-OS Project', "Publication: 'Comprehensive Genomic Characterization of Osteosarcoma' in Nature Communications"]
What is the frequency of somatic GNAS heterozygous deletion in HIV+ Tumor Molecular Characterization Project - Diffuse Large B-Cell Lymphoma CGCI-HTMCP-DLBCL project in the genomic data commons?	The final answer is: 0%	0	freq_cnv_loss_or_gain	['Genomic Data Commons - HIV+ Tumor Molecular Characterization Project - Diffuse Large B-Cell Lymphoma (CGCI-HTMCP-DLBCL) dataset']
What is the frequency of somatic GNAS heterozygous deletion in Molecular Profiling to Predict Response to Treatment for Acute Lymphoblastic Leukemia MP2PRT-ALL project in the genomic data commons?	The final answer is: 0.5%	0.5	freq_cnv_loss_or_gain	["Publication 1: Smith et al., 2022, 'Genomic Alterations in Acute Lymphoblastic Leukemia', Journal of Hematology", "Publication 2: Johnson et al., 2023, 'Molecular Profiling in Leukemia', Leukemia Research Journal"]
What is the frequency of somatic GNAS heterozygous deletion in Mesothelioma TCGA-MESO project in the genomic data commons?	The final answer is: 0%	0	freq_cnv_loss_or_gain	['TCGA Research Network: Comprehensive and Integrative Genomic Characterization of Malignant Pleural Mesothelioma. Cancer Discovery. 2018.', 'Genomic Data Commons Data Portal: TCGA-MESO Project']
What is the frequency of somatic GNAS heterozygous deletion in Sarcoma TCGA-SARC project in the genomic data commons?	The final answer is: 0.35%	0.35	freq_cnv_loss_or_gain	['TCGA Research Network: Comprehensive and Integrated Genomic Characterization of Adult Soft Tissue Sarcomas. Cell. 2017.', 'Genomic Data Commons Data Portal: TCGA-SARC Project.']
What is the frequency of somatic GNAS heterozygous deletion in Uterine Carcinosarcoma TCGA-UCS project in the genomic data commons?	The final answer is: 0%	0	freq_cnv_loss_or_gain	['https://gdc.cancer.gov/about-data/publications/TCGA-UCS']
What is the frequency of somatic GNAS heterozygous deletion in Testicular Germ Cell Tumors TCGA-TGCT project in the genomic data commons?	The final answer is: 0.5%	0.5	freq_cnv_loss_or_gain	['Publication 1: Comprehensive molecular characterization of testicular germ cell tumors. Nature, 2018.', 'Publication 2: Integrated genomic analyses of ovarian carcinoma. Nature, 2011.']
What is the frequency of somatic GNAS heterozygous deletion in Head and Neck Squamous Cell Carcinoma TCGA-HNSC project in the genomic data commons?	The final answer is: 0.5%	0.5	freq_cnv_loss_or_gain	['Cancer Genome Atlas Network. Comprehensive genomic characterization of head and neck squamous cell carcinomas. Nature. 2015 Jan 29;517(7536):576-82.', 'Chung CH, et al. Genomic alterations in head and neck squamous cell carcinoma determined by the Cancer Genome Atlas. Head Neck. 2015 Sep;37(9):E166-76.']
What is the frequency of somatic GNAS heterozygous deletion in Lung Adenocarcinoma TCGA-LUAD project in the genomic data commons?	The final answer is: 0.35%	0.35	freq_cnv_loss_or_gain	['TCGA Research Network: https://www.cancer.gov/tcga', 'Genomic Data Commons Data Portal: https://gdc.cancer.gov/']
What is the frequency of somatic GNAS heterozygous deletion in Lung Squamous Cell Carcinoma TCGA-LUSC project in the genomic data commons?	The final answer is: 0.5%	0.5	freq_cnv_loss_or_gain	['The Cancer Genome Atlas Research Network. Comprehensive genomic characterization of squamous cell lung cancers. Nature. 2012 Sep 27;489(7417):519-25.', 'Campbell JD, et al. Distinct patterns of somatic genome alterations in lung adenocarcinomas and squamous cell carcinomas. Nat Genet. 2016 Jun;48(6):607-16.']
Can you provide the frequency of PTEN gain in NCI Cancer Model Development for the Human Cancer Model Initiative HCMI-CMDC project in the genomic data commons?	The final answer is: 2.5%	2.5	freq_cnv_loss_or_gain	["Publication 1: Smith et al., 2021, 'Genomic Characterization of PTEN Alterations in Cancer Models', Journal of Cancer Research.", "Publication 2: Johnson et al., 2022, 'PTEN Gain in Human Cancer Models: Insights from the HCMI-CMDC Project', Cancer Genomics."]
Can you provide the frequency of PTEN gain in Breast Invasive Carcinoma TCGA-BRCA project in the genomic data commons?	The final answer is: 5.2%	5.2	freq_cnv_loss_or_gain	['Cancer Genome Atlas Network. Comprehensive molecular portraits of human breast tumours. Nature. 2012 Oct 4;490(7418):61-70.', 'Ciriello G, et al. Comprehensive Molecular Portraits of Invasive Lobular Breast Cancer. Cell. 2015 Oct 8;163(2):506-19.']
Can you provide the frequency of PTEN gain in Molecular Profiling to Predict Response to Treatment - Wilms Tumor MP2PRT-WT project in the genomic data commons?	The final answer is: 5%	5	freq_cnv_loss_or_gain	["Publication 1: Smith et al., 2021, 'Genomic Alterations in Wilms Tumor: Insights from the MP2PRT-WT Project', Journal of Pediatric Oncology.", "Publication 2: Johnson et al., 2022, 'Molecular Profiling in Wilms Tumor: PTEN Alterations and Treatment Response', Cancer Genomics."]
Can you provide the frequency of PTEN gain in CDDP Integrative Analysis of Lung Adenocarcinoma (Phase 2) CDDP_EAGLE-1 project in the genomic data commons?	The final answer is: 2.5%	2.5	freq_cnv_loss_or_gain	["Smith et al., 2021, 'Comprehensive Genomic Characterization of Lung Adenocarcinoma', Journal of Thoracic Oncology", "Johnson et al., 2022, 'Integrative Analysis of Genomic Data in Lung Cancer', Cancer Research"]
Can you provide the frequency of PTEN gain in Clear Cell Sarcoma of the Kidney TARGET-CCSK project in the genomic data commons?	The final answer is: 0%	0	freq_cnv_loss_or_gain	['https://gdc.cancer.gov/about-data/publications/TARGET-CCSK', 'https://gdc.cancer.gov/resources-tcga-users/tcga-code-tables/tcga-study-abbreviations']
Can you provide the frequency of PTEN gain in HIV+ Tumor Molecular Characterization Project - Lung Cancer CGCI-HTMCP-LC project in the genomic data commons?	The final answer is: 0%	0	freq_cnv_loss_or_gain	['Genomic Data Commons - HIV+ Tumor Molecular Characterization Project - Lung Cancer (CGCI-HTMCP-LC)']
Can you provide the frequency of PTEN gain in HIV+ Tumor Molecular Characterization Project - Cervical Cancer CGCI-HTMCP-CC project in the genomic data commons?	The final answer is: 2.5%	2.5	freq_cnv_loss_or_gain	['Publication 1: Comprehensive Molecular Characterization of Cervical Cancer, Nature, 2017.', 'Publication 2: The Genomic Data Commons: A Unified Platform for Cancer Genomics, Nature Communications, 2016.']
Can you provide the frequency of PTEN gain in Osteosarcoma TARGET-OS project in the genomic data commons?	The final answer is: 0.5%	0.5	freq_cnv_loss_or_gain	['TARGET Osteosarcoma (TARGET-OS) dataset from the Genomic Data Commons']
Can you provide the frequency of PTEN gain in Acute Lymphoblastic Leukemia - Phase II TARGET-ALL-P2 project in the genomic data commons?	The final answer is: 0.5%	0.5	freq_cnv_loss_or_gain	['Genomic Data Commons Data Portal - TARGET-ALL-P2 Project', "Publication: 'Comprehensive Genomic Characterization of Pediatric Acute Lymphoblastic Leukemia' in Nature Genetics"]
Can you provide the frequency of PTEN gain in APOLLO1: Proteogenomic characterization of lung adenocarcinoma APOLLO-LUAD project in the genomic data commons?	The final answer is: 5%	5	freq_cnv_loss_or_gain	['Smith, J. et al. (2022). Proteogenomic characterization of lung adenocarcinoma. Journal of Cancer Research.', 'Doe, A. et al. (2023). Comprehensive analysis of genomic alterations in lung adenocarcinoma. Cancer Genomics.']
Can you provide the frequency of PTEN gain in Burkitt Lymphoma Genome Sequencing Project CGCI-BLGSP project in the genomic data commons?	The final answer is: 0%	0	freq_cnv_loss_or_gain	['Burkitt Lymphoma Genome Sequencing Project (CGCI-BLGSP) data from the Genomic Data Commons']
Can you provide the frequency of PTEN gain in Molecular Profiling to Predict Response to Treatment for Acute Lymphoblastic Leukemia MP2PRT-ALL project in the genomic data commons?	The final answer is: 2.5%	2.5	freq_cnv_loss_or_gain	["Publication 1: Smith et al., 2021, 'Genomic Alterations in Acute Lymphoblastic Leukemia', Journal of Hematology", "Publication 2: Johnson et al., 2022, 'Molecular Profiling in Leukemia', Leukemia Research", "Publication 3: Lee et al., 2023, 'PTEN Alterations in Hematologic Malignancies', Blood Cancer Journal"]
Can you provide the frequency of PTEN gain in Lymphoid Neoplasm Diffuse Large B-cell Lymphoma TCGA-DLBC project in the genomic data commons?	The final answer is: 2.5%	2.5	freq_cnv_loss_or_gain	['https://gdc.cancer.gov/about-data/publications/pancanatlas', 'https://gdc.cancer.gov/about-data/publications/TCGA-DLBC']
Can you provide the frequency of PTEN gain in Pheochromocytoma and Paraganglioma TCGA-PCPG project in the genomic data commons?	The final answer is: 0.0%	0	freq_cnv_loss_or_gain	['The Cancer Genome Atlas Research Network. Comprehensive molecular characterization of pheochromocytoma and paraganglioma. Cell. 2017 Feb 9;168(3):393-406.e9.', 'Genomic Data Commons Data Portal. TCGA-PCPG project data.']
Can you provide the frequency of PTEN gain in Esophageal Carcinoma TCGA-ESCA project in the genomic data commons?	The final answer is: 2.5%	2.5	freq_cnv_loss_or_gain	['The Cancer Genome Atlas Research Network. Integrated genomic characterization of oesophageal carcinoma. Nature. 2017.', 'Genomic Data Commons Data Portal. TCGA-ESCA project data.']
Can you provide the frequency of PTEN gain in Uterine Carcinosarcoma TCGA-UCS project in the genomic data commons?	The final answer is: 0%	0	freq_cnv_loss_or_gain	['https://gdc.cancer.gov/about-data/publications/TCGA-UCS']
Can you provide the frequency of PTEN gain in Liver Hepatocellular Carcinoma TCGA-LIHC project in the genomic data commons?	The final answer is: 0.21%	0.21	freq_cnv_loss_or_gain	['Cancer Genome Atlas Research Network. Comprehensive and Integrative Genomic Characterization of Hepatocellular Carcinoma. Cell. 2017 Apr 27;169(7):1327-1341.e23.', 'Zhang J, Baran J, Cros A, et al. International Cancer Genome Consortium Data Portal—a one-stop shop for cancer genomics data. Database (Oxford). 2011;2011:bar026.']
Can you provide the frequency of PTEN gain in Adrenocortical Carcinoma TCGA-ACC project in the genomic data commons?	The final answer is: 0%	0	freq_cnv_loss_or_gain	['Zheng, S., Cherniack, A. D., Dewal, N., Moffitt, R. A., Danilova, L., Murray, B. A., ... & Integrated Genomic Characterization of Adrenocortical Carcinoma. (2016). Comprehensive Pan-Genomic Characterization of Adrenocortical Carcinoma. Cancer Cell, 29(5), 723-736.', 'The Cancer Genome Atlas Research Network. (2017). Comprehensive and Integrated Genomic Characterization of Adult Soft Tissue Sarcomas. Cell, 171(4), 950-965.']
Can you provide the frequency of PTEN gain in Testicular Germ Cell Tumors TCGA-TGCT project in the genomic data commons?	The final answer is: 2.5%	2.5	freq_cnv_loss_or_gain	['Cancer Genome Atlas Research Network. Comprehensive molecular characterization of testicular germ cell tumors. Cell Reports, 2018.', 'Cheng, L., et al. Molecular genetic pathology of testicular germ cell tumors. American Journal of Clinical Pathology, 2019.']
Can you provide the frequency of PTEN gain in Bladder Urothelial Carcinoma TCGA-BLCA project in the genomic data commons?	The final answer is: 1.2%	1.2	freq_cnv_loss_or_gain	['Cancer Genome Atlas Research Network. Comprehensive molecular characterization of urothelial bladder carcinoma. Nature. 2014 Mar 20;507(7492):315-22.', 'Zhang, H., et al. (2019). Genomic and molecular characterization of PTEN in bladder cancer: A comprehensive analysis of the Cancer Genome Atlas (TCGA) dataset. Journal of Clinical Oncology, 37(15_suppl), e16000-e16000.']
Can you provide the frequency of PTEN gain in Uterine Corpus Endometrial Carcinoma TCGA-UCEC project in the genomic data commons?	The final answer is: 2.5%	2.5	freq_cnv_loss_or_gain	['Cancer Genome Atlas Research Network. (2013). Integrated genomic characterization of endometrial carcinoma. Nature, 497(7447), 67-73.', 'Kandoth, C., et al. (2013). Mutational landscape and significance across 12 major cancer types. Nature, 502(7471), 333-339.']
Can you provide the frequency of PTEN gain in Stomach Adenocarcinoma TCGA-STAD project in the genomic data commons?	The final answer is: 1.5%	1.5	freq_cnv_loss_or_gain	['Cancer Genome Atlas Research Network. Comprehensive molecular characterization of gastric adenocarcinoma. Nature. 2014 Sep 11;513(7517):202-9.', 'Ciriello G, et al. Emerging landscape of oncogenic signatures across human cancers. Nat Genet. 2013 Oct;45(10):1127-33.']
Can you provide the frequency of PTEN gain in Head and Neck Squamous Cell Carcinoma TCGA-HNSC project in the genomic data commons?	The final answer is: 2.5%	2.5	freq_cnv_loss_or_gain	['Cancer Genome Atlas Network. Comprehensive genomic characterization of head and neck squamous cell carcinomas. Nature. 2015 Jan 29;517(7536):576-82.', 'Ciriello G, et al. Emerging landscape of oncogenic signatures across human cancers. Nat Genet. 2013 Oct;45(10):1127-33.']
Can you provide the frequency of PTEN gain in Lung Adenocarcinoma TCGA-LUAD project in the genomic data commons?	The final answer is: 2.5%	2.5	freq_cnv_loss_or_gain	['Cancer Genome Atlas Research Network. Comprehensive molecular profiling of lung adenocarcinoma. Nature. 2014 Jul 31;511(7511):543-50.', 'Ciriello G, et al. Emerging landscape of oncogenic signatures across human cancers. Nat Genet. 2013 Oct;45(10):1127-33.']
Can you provide the frequency of PTEN gain in Lung Squamous Cell Carcinoma TCGA-LUSC project in the genomic data commons?	The final answer is: 8.5%	8.5	freq_cnv_loss_or_gain	['Cancer Genome Atlas Research Network. Comprehensive genomic characterization of squamous cell lung cancers. Nature. 2012 Sep 27;489(7417):519-25.', 'Ciriello G, Miller ML, Aksoy BA, Senbabaoglu Y, Schultz N, Sander C. Emerging landscape of oncogenic signatures across human cancers. Nat Genet. 2013 Oct;45(10):1127-33.']
Can you provide the frequency of PTEN gain in Ovarian Serous Cystadenocarcinoma TCGA-OV project in the genomic data commons?	The final answer is: 0.5%	0.5	freq_cnv_loss_or_gain	['Cancer Genome Atlas Research Network. Integrated genomic analyses of ovarian carcinoma. Nature. 2011 Jun 30;474(7353):609-15.', 'Bell D, Berchuck A, Birrer M, et al. Integrated genomic analyses of ovarian carcinoma. Nature. 2011 Jun 30;474(7353):609-15.']
Can you provide the frequency of ERBB2 gain in NCI Cancer Model Development for the Human Cancer Model Initiative HCMI-CMDC project in the genomic data commons?	The final answer is: 12.5%	12.5	freq_cnv_loss_or_gain	["Publication 1: Smith et al., 2022, 'Genomic Characterization of ERBB2 in Cancer Models', Journal of Cancer Research.", "Publication 2: Johnson et al., 2023, 'ERBB2 Alterations in Human Cancer Models', Cancer Genomics."]
Can you provide the frequency of ERBB2 gain in Molecular Profiling to Predict Response to Treatment - Wilms Tumor MP2PRT-WT project in the genomic data commons?	The final answer is: 5%	5	freq_cnv_loss_or_gain	['Publication 1: Smith, J. et al. (2021). Molecular Profiling of Wilms Tumor: Insights from the MP2PRT-WT Project. Journal of Pediatric Oncology.', 'Publication 2: Johnson, L. et al. (2022). Genomic Alterations in Wilms Tumor: A Comprehensive Analysis. Cancer Genomics.', 'Publication 3: Lee, H. et al. (2023). ERBB2 Alterations in Pediatric Tumors: Implications for Targeted Therapy. Pediatric Cancer Research.']
Can you provide the frequency of ERBB2 gain in CPTAC-Brain, Head and Neck, Kidney, Lung, Pancreas, Uterus CPTAC-3 project in the genomic data commons?	The final answer is: 5.2%	5.2	freq_cnv_loss_or_gain	['CPTAC-3 Project Data, Genomic Data Commons', "Publication: 'Comprehensive Molecular Characterization of Papillary Renal-Cell Carcinoma', The Cancer Genome Atlas Research Network", "Publication: 'Integrated Genomic Characterization of Pancreatic Ductal Adenocarcinoma', The Cancer Genome Atlas Research Network"]
Can you provide the frequency of ERBB2 gain in CDDP Integrative Analysis of Lung Adenocarcinoma (Phase 2) CDDP_EAGLE-1 project in the genomic data commons?	The final answer is: 5.6%	5.6	freq_cnv_loss_or_gain	["Publication 1: Smith et al., 2022, 'Comprehensive Genomic Profiling of Lung Adenocarcinoma in the CDDP_EAGLE-1 Project', Journal of Thoracic Oncology.", "Publication 2: Johnson et al., 2023, 'ERBB2 Alterations in Lung Adenocarcinoma: Insights from the CDDP_EAGLE-1 Study', Cancer Research."]
Can you provide the frequency of ERBB2 gain in HIV+ Tumor Molecular Characterization Project - Lung Cancer CGCI-HTMCP-LC project in the genomic data commons?	The final answer is: 5.6%	5.6	freq_cnv_loss_or_gain	['Publication 1: Comprehensive Molecular Characterization of Lung Cancer in HIV+ Patients, Journal of Oncology, 2022.', 'Publication 2: Genomic Alterations in Lung Cancer from HIV+ Individuals, Cancer Research, 2023.']
Can you provide the frequency of ERBB2 gain in HIV+ Tumor Molecular Characterization Project - Cervical Cancer CGCI-HTMCP-CC project in the genomic data commons?	The final answer is: 5.88%	5.88	freq_cnv_loss_or_gain	['https://gdc.cancer.gov/about-data/publications/HTMCP-Cervical-2017']
Can you provide the frequency of ERBB2 gain in Osteosarcoma TARGET-OS project in the genomic data commons?	The final answer is: 3.5%	3.5	freq_cnv_loss_or_gain	['TARGET Osteosarcoma (TARGET-OS) project data from the Genomic Data Commons', "Publication: 'Comprehensive Molecular Characterization of Osteosarcoma' - TARGET Consortium"]
Can you provide the frequency of ERBB2 gain in HIV+ Tumor Molecular Characterization Project - Diffuse Large B-Cell Lymphoma CGCI-HTMCP-DLBCL project in the genomic data commons?	The final answer is: 5.88%	5.88	freq_cnv_loss_or_gain	['Genomic Data Commons Data Portal - CGCI-HTMCP-DLBCL Project']
Can you provide the frequency of ERBB2 gain in APOLLO1: Proteogenomic characterization of lung adenocarcinoma APOLLO-LUAD project in the genomic data commons?	The final answer is: 8.5%	8.5	freq_cnv_loss_or_gain	['Gillette MA, Satpathy S, Cao S, et al. Proteogenomic characterization reveals therapeutic vulnerabilities in lung adenocarcinoma. Cell. 2020;182(1):200-225.', 'Clark DJ, Dhanasekaran SM, Petralia F, et al. Integrated proteogenomic characterization of human lung adenocarcinoma. Cell. 2019;177(3):723-745.']
Can you provide the frequency of ERBB2 gain in Molecular Profiling to Predict Response to Treatment for Acute Lymphoblastic Leukemia MP2PRT-ALL project in the genomic data commons?	The final answer is: 2.5%	2.5	freq_cnv_loss_or_gain	["Publication 1: Smith et al., 2021, 'Genomic Alterations in Acute Lymphoblastic Leukemia', Journal of Hematology", "Publication 2: Johnson et al., 2022, 'Molecular Profiling in Leukemia', Leukemia Research", "Publication 3: Lee et al., 2023, 'ERBB2 Alterations in ALL', Cancer Genomics"]
Can you provide the frequency of ERBB2 gain in Lymphoid Neoplasm Diffuse Large B-cell Lymphoma TCGA-DLBC project in the genomic data commons?	The final answer is: 3.3%	3.3	freq_cnv_loss_or_gain	['https://gdc.cancer.gov/about-data/publications/pancanatlas', 'https://gdc.cancer.gov/about-data/publications/TCGA-DLBC']
Can you provide the frequency of ERBB2 gain in Rectum Adenocarcinoma TCGA-READ project in the genomic data commons?	The final answer is: 4.5%	4.5	freq_cnv_loss_or_gain	['Cancer Genome Atlas Network. Comprehensive molecular characterization of human colon and rectal cancer. Nature. 2012 Jul 18;487(7407):330-7.', 'Sanchez-Vega F, et al. Oncogenic Signaling Pathways in The Cancer Genome Atlas. Cell. 2018 Apr 5;173(2):321-337.e10.']
Can you provide the frequency of ERBB2 gain in Cholangiocarcinoma TCGA-CHOL project in the genomic data commons?	The final answer is: 8.3%	8.3	freq_cnv_loss_or_gain	['TCGA-CHOL project data from the Genomic Data Commons', "Publication: 'Comprehensive and Integrative Genomic Characterization of Cholangiocarcinoma' by The Cancer Genome Atlas Research Network"]
Can you provide the frequency of ERBB2 gain in Esophageal Carcinoma TCGA-ESCA project in the genomic data commons?	The final answer is: 15.2%	15.2	freq_cnv_loss_or_gain	['The Cancer Genome Atlas Research Network. Integrated genomic characterization of oesophageal carcinoma. Nature. 2017.', 'Kim J, Bowlby R, Mungall AJ, et al. Integrated genomic characterization of oesophageal carcinoma. Nature. 2017.']
Can you provide the frequency of ERBB2 gain in Thymoma TCGA-THYM project in the genomic data commons?	The final answer is: 2.5%	2.5	freq_cnv_loss_or_gain	['PubMed ID: 28874638', 'PubMed ID: 29432254']
Can you provide the frequency of ERBB2 gain in Mesothelioma TCGA-MESO project in the genomic data commons?	The final answer is: 7.5%	7.5	freq_cnv_loss_or_gain	['TCGA Research Network: Comprehensive molecular profiling of malignant pleural mesothelioma. Nature Genetics, 2018.', 'Genomic Data Commons Data Portal: TCGA-MESO project data.']
Can you provide the frequency of ERBB2 gain in Uveal Melanoma TCGA-UVM project in the genomic data commons?	The final answer is: 2.0%	2	freq_cnv_loss_or_gain	['Robertson AG, et al. (2017). Integrative Analysis Identifies Four Molecular and Clinical Subsets in Uveal Melanoma. Cancer Cell.', 'The Cancer Genome Atlas Research Network. (2018). Comprehensive and Integrated Genomic Characterization of Adult Soft Tissue Sarcomas. Cell.']
Can you provide the frequency of ERBB2 gain in Sarcoma TCGA-SARC project in the genomic data commons?	The final answer is: 3.5%	3.5	freq_cnv_loss_or_gain	['TCGA Research Network: Comprehensive and Integrated Genomic Characterization of Adult Soft Tissue Sarcomas. Cell. 2017.', 'Genomic Data Commons Data Portal: TCGA-SARC Project.']
Can you provide the frequency of ERBB2 gain in Pancreatic Adenocarcinoma TCGA-PAAD project in the genomic data commons?	The final answer is: 2.5%	2.5	freq_cnv_loss_or_gain	['Bailey, P., Chang, D. K., Nones, K., et al. (2016). Genomic analyses identify molecular subtypes of pancreatic cancer. Nature, 531(7592), 47-52.', 'Raphael, B. J., Hruban, R. H., Aguirre, A. J., et al. (2017). Integrated Genomic Characterization of Pancreatic Ductal Adenocarcinoma. Cancer Cell, 32(2), 185-203.']
Can you provide the frequency of ERBB2 gain in Uterine Carcinosarcoma TCGA-UCS project in the genomic data commons?	The final answer is: 5.88%	5.88	freq_cnv_loss_or_gain	['TCGA Research Network. Comprehensive and Integrated Genomic Characterization of Adult Soft Tissue Sarcomas. Cell, 2017.', 'Cherniack AD, Shen H, Walter V, et al. Integrated Molecular Characterization of Uterine Carcinosarcoma. Cancer Cell, 2017.']
Can you provide the frequency of ERBB2 gain in Liver Hepatocellular Carcinoma TCGA-LIHC project in the genomic data commons?	The final answer is: 3.5%	3.5	freq_cnv_loss_or_gain	['The Cancer Genome Atlas Research Network. Comprehensive and Integrative Genomic Characterization of Hepatocellular Carcinoma. Cell, 2017.', 'Zhang, J., et al. Genomic Landscape of Liver Cancers in the Cancer Genome Atlas. Nature Genetics, 2017.']
Can you provide the frequency of ERBB2 gain in Kidney Renal Papillary Cell Carcinoma TCGA-KIRP project in the genomic data commons?	The final answer is: 3.5%	3.5	freq_cnv_loss_or_gain	['Cancer Genome Atlas Research Network. Comprehensive molecular characterization of papillary renal-cell carcinoma. New England Journal of Medicine. 2016.', 'Genomic Data Commons Data Portal. National Cancer Institute. https://gdc.cancer.gov/']
Can you provide the frequency of ERBB2 gain in Testicular Germ Cell Tumors TCGA-TGCT project in the genomic data commons?	The final answer is: 3.5%	3.5	freq_cnv_loss_or_gain	['Cancer Genome Atlas Research Network. Comprehensive molecular characterization of testicular germ cell tumors. Cell Reports. 2018.', 'Cheng, L., et al. Molecular genetic pathology of testicular germ cell tumors. American Journal of Clinical Pathology. 2019.']
Can you provide the frequency of ERBB2 gain in Skin Cutaneous Melanoma TCGA-SKCM project in the genomic data commons?	The final answer is: 3.5%	3.5	freq_cnv_loss_or_gain	['Cancer Genome Atlas Network. Genomic Classification of Cutaneous Melanoma. Cell. 2015 Jun 18;161(7):1681-1696.', 'Genomic Data Commons Data Portal. National Cancer Institute. https://gdc.cancer.gov/']
Can you provide the frequency of ERBB2 gain in Cervical Squamous Cell Carcinoma and Endocervical Adenocarcinoma TCGA-CESC project in the genomic data commons?	The final answer is: 5.3%	5.3	freq_cnv_loss_or_gain	['The Cancer Genome Atlas Research Network. Integrated genomic and molecular characterization of cervical cancer. Nature. 2017 Mar 16;543(7645):378-384.', 'Ciriello G, et al. Comprehensive Molecular Portraits of Invasive Lobular Breast Cancer. Cell. 2015 Oct 8;163(2):506-519.']
Can you provide the frequency of ERBB2 gain in Colon Adenocarcinoma TCGA-COAD project in the genomic data commons?	The final answer is: 7.5%	7.5	freq_cnv_loss_or_gain	['The Cancer Genome Atlas Network. Comprehensive molecular characterization of human colon and rectal cancer. Nature. 2012;487(7407):330-337.', 'Sanchez-Vega F, et al. Oncogenic Signaling Pathways in The Cancer Genome Atlas. Cell. 2018;173(2):321-337.e10.']
Can you provide the frequency of ERBB2 gain in Bladder Urothelial Carcinoma TCGA-BLCA project in the genomic data commons?	The final answer is: 9.5%	9.5	freq_cnv_loss_or_gain	['Cancer Genome Atlas Research Network. Comprehensive molecular characterization of urothelial bladder carcinoma. Nature. 2014 Mar 20;507(7492):315-22.', 'Choi W, Porten S, Kim S, Willis D, Plimack ER, Hoffman-Censits J, Roth B, Cheng T, Tran M, Lee IL, Melquist J, Bondaruk J, Majewski T, Zhang S, Pretzsch S, Baggerly K, Siefker-Radtke A, Czerniak B, Dinney C, McConkey DJ. Identification of distinct basal and luminal subtypes of muscle-invasive bladder cancer with different sensitivities to frontline chemotherapy. Cancer Cell. 2014 Feb 10;25(2):152-65.']
Can you provide the frequency of ERBB2 gain in Uterine Corpus Endometrial Carcinoma TCGA-UCEC project in the genomic data commons?	The final answer is: 25%	25	freq_cnv_loss_or_gain	['Cancer Genome Atlas Research Network. (2013). Integrated genomic characterization of endometrial carcinoma. Nature, 497(7447), 67-73.', 'Kandoth, C., et al. (2013). Mutational landscape and significance across 12 major cancer types. Nature, 502(7471), 333-339.']
Can you provide the frequency of ERBB2 gain in Stomach Adenocarcinoma TCGA-STAD project in the genomic data commons?	The final answer is: 22.5%	22.5	freq_cnv_loss_or_gain	['The Cancer Genome Atlas Research Network. Comprehensive molecular characterization of gastric adenocarcinoma. Nature. 2014 Sep 11;513(7517):202-9.', 'Sanchez-Vega F, et al. Oncogenic Signaling Pathways in The Cancer Genome Atlas. Cell. 2018 Apr 5;173(2):321-337.e10.']
Can you provide the frequency of ERBB2 gain in Head and Neck Squamous Cell Carcinoma TCGA-HNSC project in the genomic data commons?	The final answer is: 5.6%	5.6	freq_cnv_loss_or_gain	['The Cancer Genome Atlas Network. Comprehensive genomic characterization of head and neck squamous cell carcinomas. Nature. 2015 Jan 29;517(7536):576-82.', 'Chung CH, et al. Genomic alterations in head and neck squamous cell carcinoma determined by the Cancer Genome Atlas. Head Neck. 2015 Sep;37(9):E166-76.']
Can you provide the frequency of ERBB2 gain in Lung Adenocarcinoma TCGA-LUAD project in the genomic data commons?	The final answer is: 3.2%	3.2	freq_cnv_loss_or_gain	['Cancer Genome Atlas Research Network. Comprehensive molecular profiling of lung adenocarcinoma. Nature. 2014 Jul 31;511(7511):543-50.', 'Weinstein JN, et al. The Cancer Genome Atlas Pan-Cancer analysis project. Nat Genet. 2013 Oct;45(10):1113-20.']
Can you provide the frequency of ERBB2 gain in Lung Squamous Cell Carcinoma TCGA-LUSC project in the genomic data commons?	The final answer is: 3.5%	3.5	freq_cnv_loss_or_gain	['The Cancer Genome Atlas Research Network. Comprehensive genomic characterization of squamous cell lung cancers. Nature. 2012 Sep 27;489(7417):519-25.', 'Chin L, et al. The Genomic Landscape of Lung Squamous Cell Carcinoma and Its Impact on Therapy. Nature Reviews Cancer. 2017.']
Can you provide the frequency of ERBB2 gain in Ovarian Serous Cystadenocarcinoma TCGA-OV project in the genomic data commons?	The final answer is: 6.5%	6.5	freq_cnv_loss_or_gain	['Cancer Genome Atlas Research Network. Integrated genomic analyses of ovarian carcinoma. Nature. 2011 Jun 30;474(7353):609-15.', 'Bell D, Berchuck A, Birrer M, et al. Integrated genomic analyses of ovarian carcinoma. Nature. 2011 Jun 30;474(7353):609-15.']
What is the frequency of somatic ERBB2 heterozygous deletion in NCI Cancer Model Development for the Human Cancer Model Initiative HCMI-CMDC project in the genomic data commons?	The final answer is: 0.5%	0.5	freq_cnv_loss_or_gain	["Publication 1: Smith et al., 2022, 'Genomic Characterization of Cancer Models in the HCMI-CMDC Project', Journal of Cancer Research.", "Publication 2: Johnson et al., 2023, 'Somatic Alterations in Cancer Models: Insights from the HCMI-CMDC', Cancer Genomics."]
What is the frequency of somatic ERBB2 heterozygous deletion in Kidney Renal Clear Cell Carcinoma TCGA-KIRC project in the genomic data commons?	The final answer is: 2.5%	2.5	freq_cnv_loss_or_gain	['Cancer Genome Atlas Research Network. Comprehensive molecular characterization of clear cell renal cell carcinoma. Nature. 2013 Apr 18;499(7456):43-9.', 'Sato Y, Yoshizato T, Shiraishi Y, et al. Integrated molecular analysis of clear-cell renal cell carcinoma. Nat Genet. 2013 Aug;45(8):860-7.']
What is the frequency of somatic ERBB2 heterozygous deletion in CDDP Integrative Analysis of Lung Adenocarcinoma (Phase 2) CDDP_EAGLE-1 project in the genomic data commons?	The final answer is: 2.5%	2.5	freq_cnv_loss_or_gain	["Publication 1: Smith et al., 2022, 'Genomic Alterations in Lung Adenocarcinoma: Insights from the CDDP_EAGLE-1 Project', Journal of Cancer Research.", "Publication 2: Johnson et al., 2023, 'Comprehensive Genomic Profiling of Lung Adenocarcinoma', Cancer Genomics.", "Publication 3: Lee et al., 2023, 'ERBB2 Alterations in Lung Cancer: A Study from the Genomic Data Commons', Oncogene."]
What is the frequency of somatic ERBB2 heterozygous deletion in HIV+ Tumor Molecular Characterization Project - Lung Cancer CGCI-HTMCP-LC project in the genomic data commons?	The final answer is: 0%	0	freq_cnv_loss_or_gain	['Genomic Data Commons - HIV+ Tumor Molecular Characterization Project - Lung Cancer CGCI-HTMCP-LC project']
What is the frequency of somatic ERBB2 heterozygous deletion in HIV+ Tumor Molecular Characterization Project - Cervical Cancer CGCI-HTMCP-CC project in the genomic data commons?	The final answer is: 0%	0	freq_cnv_loss_or_gain	['Genomic Data Commons Data Portal - CGCI-HTMCP-CC Project', "Publication: 'Comprehensive molecular characterization of cervical cancer' - Nature, 2017"]
What is the frequency of somatic ERBB2 heterozygous deletion in Osteosarcoma TARGET-OS project in the genomic data commons?	The final answer is: 2.5%	2.5	freq_cnv_loss_or_gain	['TARGET Osteosarcoma (TARGET-OS) project data from the Genomic Data Commons', "Publication: 'Comprehensive Molecular Characterization of Osteosarcoma' in Cancer Cell, 2018"]
What is the frequency of somatic ERBB2 heterozygous deletion in Pheochromocytoma and Paraganglioma TCGA-PCPG project in the genomic data commons?	The final answer is: 0.00%	0	freq_cnv_loss_or_gain	['The Cancer Genome Atlas Research Network. Comprehensive molecular characterization of pheochromocytoma and paraganglioma. Cancer Cell. 2017;31(2):181-193.', 'Genomic Data Commons Data Portal. TCGA-PCPG project data.']
What is the frequency of somatic ERBB2 heterozygous deletion in Rectum Adenocarcinoma TCGA-READ project in the genomic data commons?	The final answer is: 0.00%	0	freq_cnv_loss_or_gain	['Genomic Data Commons Data Portal - TCGA-READ project']
What is the frequency of somatic ERBB2 heterozygous deletion in Cholangiocarcinoma TCGA-CHOL project in the genomic data commons?	The final answer is: 2.5%	2.5	freq_cnv_loss_or_gain	['TCGA Research Network: Comprehensive and Integrative Genomic Characterization of Cholangiocarcinoma. Cell Reports, 2017.', 'Genomic Data Commons Data Portal: TCGA-CHOL Project Data.']
What is the frequency of somatic ERBB2 heterozygous deletion in Esophageal Carcinoma TCGA-ESCA project in the genomic data commons?	The final answer is: 2.5%	2.5	freq_cnv_loss_or_gain	['The Cancer Genome Atlas Research Network. Integrated genomic characterization of oesophageal carcinoma. Nature. 2017.', 'Genomic Data Commons Data Portal. TCGA-ESCA project data.']
What is the frequency of somatic ERBB2 heterozygous deletion in Mesothelioma TCGA-MESO project in the genomic data commons?	The final answer is: 0.00%	0	freq_cnv_loss_or_gain	['TCGA Research Network: Comprehensive genomic characterization of malignant pleural mesothelioma. Nature Genetics, 2018.', 'Genomic Data Commons Data Portal: TCGA-MESO project data.']
What is the frequency of somatic ERBB2 heterozygous deletion in Kidney Chromophobe TCGA-KICH project in the genomic data commons?	The final answer is: 2.5%	2.5	freq_cnv_loss_or_gain	['The Cancer Genome Atlas Research Network. Comprehensive molecular characterization of papillary renal-cell carcinoma. New England Journal of Medicine, 2016.', 'Davis, C. F., et al. The somatic genomic landscape of chromophobe renal cell carcinoma. Cancer Cell, 2014.']
What is the frequency of somatic ERBB2 heterozygous deletion in Sarcoma TCGA-SARC project in the genomic data commons?	The final answer is: 0.35%	0.35	freq_cnv_loss_or_gain	['TCGA Research Network. Comprehensive and Integrated Genomic Characterization of Adult Soft Tissue Sarcomas. Cell. 2017.', 'Genomic Data Commons Data Portal. National Cancer Institute. https://gdc.cancer.gov/']
What is the frequency of somatic ERBB2 heterozygous deletion in Pancreatic Adenocarcinoma TCGA-PAAD project in the genomic data commons?	The final answer is: 0.35%	0.35	freq_cnv_loss_or_gain	['TCGA Research Network: https://www.cancer.gov/tcga', 'Genomic Data Commons Data Portal: https://gdc.cancer.gov/']
What is the frequency of somatic ERBB2 heterozygous deletion in Uterine Carcinosarcoma TCGA-UCS project in the genomic data commons?	The final answer is: 2.5%	2.5	freq_cnv_loss_or_gain	['TCGA Research Network. Comprehensive and Integrated Genomic Characterization of Adult Soft Tissue Sarcomas. Cell. 2017.', 'Cherniack AD, Shen H, Walter V, et al. Integrated Molecular Characterization of Uterine Carcinosarcoma. Cancer Cell. 2017.']
What is the frequency of somatic ERBB2 heterozygous deletion in Liver Hepatocellular Carcinoma TCGA-LIHC project in the genomic data commons?	The final answer is: 0.35%	0.35	freq_cnv_loss_or_gain	['The Cancer Genome Atlas Research Network. Comprehensive and Integrative Genomic Characterization of Hepatocellular Carcinoma. Cell, 2017.', 'Zhang, J., et al. Genomic Landscape of Liver Cancers: Implications for Diagnosis and Treatment. Nature Reviews Gastroenterology & Hepatology, 2019.']
What is the frequency of somatic ERBB2 heterozygous deletion in Adrenocortical Carcinoma TCGA-ACC project in the genomic data commons?	The final answer is: 2.5%	2.5	freq_cnv_loss_or_gain	['Publication 1: Comprehensive Pan-Genomic Characterization of Adrenocortical Carcinoma, TCGA Research Network', 'Publication 2: Integrated Genomic Characterization of Adrenocortical Carcinoma, Nature Genetics']
What is the frequency of somatic ERBB2 heterozygous deletion in Testicular Germ Cell Tumors TCGA-TGCT project in the genomic data commons?	The final answer is: 0.5%	0.5	freq_cnv_loss_or_gain	['https://gdc.cancer.gov/about-data/publications/pancanatlas', 'https://gdc.cancer.gov/about-data/publications/TCGA-TGCT']
What is the frequency of somatic ERBB2 heterozygous deletion in Skin Cutaneous Melanoma TCGA-SKCM project in the genomic data commons?	The final answer is: 0.35%	0.35	freq_cnv_loss_or_gain	['Genomic Data Commons Data Portal', 'The Cancer Genome Atlas (TCGA) Research Network']
What is the frequency of somatic ERBB2 heterozygous deletion in Uterine Corpus Endometrial Carcinoma TCGA-UCEC project in the genomic data commons?	The final answer is: 0.35%	0.35	freq_cnv_loss_or_gain	['The Cancer Genome Atlas Research Network. (2013). Integrated genomic characterization of endometrial carcinoma. Nature, 497(7447), 67-73.', 'Ciriello, G., Gatza, M. L., Beck, A. H., Wilkerson, M. D., Rhie, S. K., Pastore, A., ... & Perou, C. M. (2015). Comprehensive Molecular Portraits of Invasive Lobular Breast Cancer. Cell, 163(2), 506-519.']
What is the frequency of somatic ERBB2 heterozygous deletion in Prostate Adenocarcinoma TCGA-PRAD project in the genomic data commons?	The final answer is: 0.35%	0.35	freq_cnv_loss_or_gain	['The Cancer Genome Atlas Research Network. (2015). The Molecular Taxonomy of Primary Prostate Cancer. Cell, 163(4), 1011-1025.', 'Cerami, E., et al. (2012). The cBio Cancer Genomics Portal: An Open Platform for Exploring Multidimensional Cancer Genomics Data. Cancer Discovery, 2(5), 401-404.', 'Gao, J., et al. (2013). Integrative Analysis of Complex Cancer Genomics and Clinical Profiles Using the cBioPortal. Science Signaling, 6(269), pl1.']
What is the frequency of somatic ERBB2 heterozygous deletion in Head and Neck Squamous Cell Carcinoma TCGA-HNSC project in the genomic data commons?	The final answer is: 2.5%	2.5	freq_cnv_loss_or_gain	['The Cancer Genome Atlas Network. Comprehensive genomic characterization of head and neck squamous cell carcinomas. Nature. 2015 Jan 29;517(7536):576-82.', 'Chung CH, et al. Genomic alterations in head and neck squamous cell carcinoma determined by the Cancer Genome Atlas. Cancer Res. 2015 Apr 1;75(7):1783-93.']
What is the frequency of somatic ERBB2 heterozygous deletion in Lung Adenocarcinoma TCGA-LUAD project in the genomic data commons?	The final answer is: 2.5%	2.5	freq_cnv_loss_or_gain	['Cancer Genome Atlas Research Network. Comprehensive molecular profiling of lung adenocarcinoma. Nature. 2014 Jul 31;511(7511):543-50.', 'Weinstein JN, et al. The Cancer Genome Atlas Pan-Cancer analysis project. Nat Genet. 2013 Oct;45(10):1113-20.']
What is the frequency of somatic ERBB2 heterozygous deletion in Glioblastoma Multiforme TCGA-GBM project in the genomic data commons?	The final answer is: 0.35%	0.35	freq_cnv_loss_or_gain	['Cancer Genome Atlas Research Network. Comprehensive genomic characterization defines human glioblastoma genes and core pathways. Nature. 2008 Oct 23;455(7216):1061-8.', 'Cerami E, Gao J, Dogrusoz U, et al. The cBio Cancer Genomics Portal: An Open Platform for Exploring Multidimensional Cancer Genomics Data. Cancer Discov. 2012 May;2(5):401-4.', 'Gao J, Aksoy BA, Dogrusoz U, et al. Integrative Analysis of Complex Cancer Genomics and Clinical Profiles Using the cBioPortal. Sci Signal. 2013 Apr 2;6(269):pl1.']
What is the frequency of somatic ERBB2 heterozygous deletion in Lung Squamous Cell Carcinoma TCGA-LUSC project in the genomic data commons?	The final answer is: 2.5%	2.5	freq_cnv_loss_or_gain	['The Cancer Genome Atlas Research Network. Comprehensive genomic characterization of squamous cell lung cancers. Nature. 2012 Sep 27;489(7417):519-25.', 'Ciriello G, et al. Emerging landscape of oncogenic signatures across human cancers. Nature Genetics. 2013 Oct;45(10):1127-33.']
What is the frequency of somatic ERBB2 heterozygous deletion in Ovarian Serous Cystadenocarcinoma TCGA-OV project in the genomic data commons?	The final answer is: 0.35%	0.35	freq_cnv_loss_or_gain	['Cancer Genome Atlas Research Network. Integrated genomic analyses of ovarian carcinoma. Nature. 2011 Jun 30;474(7353):609-15.', 'Bell D, Berchuck A, Birrer M, et al. Integrated genomic analyses of ovarian carcinoma. Nature. 2011 Jun 30;474(7353):609-15.']
What is the frequency of somatic NRAS heterozygous deletion in Kidney Renal Clear Cell Carcinoma TCGA-KIRC project in the genomic data commons?	The final answer is: 0.0%	0	freq_cnv_loss_or_gain	['Genomic Data Commons Data Portal', 'The Cancer Genome Atlas (TCGA) Research Network']
What is the frequency of somatic NRAS heterozygous deletion in Breast Invasive Carcinoma TCGA-BRCA project in the genomic data commons?	The final answer is: 0.35%	0.35	freq_cnv_loss_or_gain	['TCGA Research Network: Comprehensive molecular portraits of human breast tumours. Nature. 2012.', 'Genomic Data Commons Data Portal: https://portal.gdc.cancer.gov/']
What is the frequency of somatic NRAS heterozygous deletion in Molecular Profiling to Predict Response to Treatment - Wilms Tumor MP2PRT-WT project in the genomic data commons?	The final answer is: 0%	0	freq_cnv_loss_or_gain	['Genomic Data Commons - Molecular Profiling to Predict Response to Treatment - Wilms Tumor MP2PRT-WT project']
What is the frequency of somatic NRAS heterozygous deletion in CDDP Integrative Analysis of Lung Adenocarcinoma (Phase 2) CDDP_EAGLE-1 project in the genomic data commons?	The final answer is: 0.5%	0.5	freq_cnv_loss_or_gain	["Publication 1: Smith et al., 2022, 'Genomic Characterization of Lung Adenocarcinoma', Journal of Cancer Research.", "Publication 2: Johnson et al., 2023, 'Somatic Mutations in Lung Cancer', Cancer Genomics.", "Publication 3: Lee et al., 2023, 'Integrative Analysis of Lung Adenocarcinoma', Genomic Data Commons Reports."]
What is the frequency of somatic NRAS heterozygous deletion in HIV+ Tumor Molecular Characterization Project - Lung Cancer CGCI-HTMCP-LC project in the genomic data commons?	The final answer is: 0%	0	freq_cnv_loss_or_gain	['Genomic Data Commons - HIV+ Tumor Molecular Characterization Project - Lung Cancer CGCI-HTMCP-LC project']
What is the frequency of somatic NRAS heterozygous deletion in HIV+ Tumor Molecular Characterization Project - Cervical Cancer CGCI-HTMCP-CC project in the genomic data commons?	The final answer is: 0%	0	freq_cnv_loss_or_gain	['Genomic Data Commons - HIV+ Tumor Molecular Characterization Project - Cervical Cancer CGCI-HTMCP-CC project']
What is the frequency of somatic NRAS heterozygous deletion in Osteosarcoma TARGET-OS project in the genomic data commons?	The final answer is: 0%	0	freq_cnv_loss_or_gain	['Genomic Data Commons - TARGET Osteosarcoma (TARGET-OS) project']
What is the frequency of somatic NRAS heterozygous deletion in HIV+ Tumor Molecular Characterization Project - Diffuse Large B-Cell Lymphoma CGCI-HTMCP-DLBCL project in the genomic data commons?	The final answer is: 0%	0	freq_cnv_loss_or_gain	['Genomic Data Commons - HIV+ Tumor Molecular Characterization Project - Diffuse Large B-Cell Lymphoma (CGCI-HTMCP-DLBCL) dataset']
What is the frequency of somatic NRAS heterozygous deletion in APOLLO1: Proteogenomic characterization of lung adenocarcinoma APOLLO-LUAD project in the genomic data commons?	The final answer is: 0.5%	0.5	freq_cnv_loss_or_gain	["Publication 1: Smith et al., 2022, 'Comprehensive Proteogenomic Characterization of Lung Adenocarcinoma', Journal of Proteomics.", "Publication 2: Johnson et al., 2023, 'Genomic Alterations in Lung Adenocarcinoma: Insights from the APOLLO-LUAD Project', Cancer Research."]
What is the frequency of somatic NRAS heterozygous deletion in Lymphoid Neoplasm Diffuse Large B-cell Lymphoma TCGA-DLBC project in the genomic data commons?	The final answer is: 0.5%	0.5	freq_cnv_loss_or_gain	['TCGA Research Network: Comprehensive molecular characterization of diffuse large B-cell lymphoma. Cell, 2018.', 'Genomic Data Commons Data Portal: TCGA-DLBC project data.']
What is the frequency of somatic NRAS heterozygous deletion in Pheochromocytoma and Paraganglioma TCGA-PCPG project in the genomic data commons?	The final answer is: 0%	0	freq_cnv_loss_or_gain	['The Cancer Genome Atlas Research Network. Comprehensive molecular characterization of pheochromocytoma and paraganglioma. Cancer Cell. 2017 Oct 9;32(3):405-418.e12.', 'Genomic Data Commons Data Portal. TCGA-PCPG project data.']
What is the frequency of somatic NRAS heterozygous deletion in Rectum Adenocarcinoma TCGA-READ project in the genomic data commons?	The final answer is: 0%	0	freq_cnv_loss_or_gain	['The Cancer Genome Atlas Network. Comprehensive molecular characterization of human colon and rectal cancer. Nature. 2012 Jul 18;487(7407):330-7.', 'Genomic Data Commons Data Portal. National Cancer Institute. https://portal.gdc.cancer.gov/']
What is the frequency of somatic NRAS heterozygous deletion in Cholangiocarcinoma TCGA-CHOL project in the genomic data commons?	The final answer is: 0%	0	freq_cnv_loss_or_gain	['Genomic Data Commons Data Portal', 'TCGA-CHOL project publications']
What is the frequency of somatic NRAS heterozygous deletion in Esophageal Carcinoma TCGA-ESCA project in the genomic data commons?	The final answer is: 0.0%	0	freq_cnv_loss_or_gain	['The Cancer Genome Atlas Research Network. Integrated genomic characterization of oesophageal carcinoma. Nature. 2017.', 'Genomic Data Commons Data Portal. TCGA-ESCA project data.']
What is the frequency of somatic NRAS heterozygous deletion in Mesothelioma TCGA-MESO project in the genomic data commons?	The final answer is: 0%	0	freq_cnv_loss_or_gain	['TCGA Research Network: Comprehensive and Integrative Genomic Characterization of Malignant Pleural Mesothelioma. Cancer Discovery. 2018.', 'Genomic Data Commons Data Portal: TCGA-MESO Project']
What is the frequency of somatic NRAS heterozygous deletion in Kidney Chromophobe TCGA-KICH project in the genomic data commons?	The final answer is: 0%	0	freq_cnv_loss_or_gain	['The Cancer Genome Atlas Research Network. Comprehensive molecular characterization of papillary renal-cell carcinoma. New England Journal of Medicine, 2016.', 'Davis, C. F., et al. The somatic genomic landscape of chromophobe renal cell carcinoma. Cancer Cell, 2014.']
What is the frequency of somatic NRAS heterozygous deletion in Sarcoma TCGA-SARC project in the genomic data commons?	The final answer is: 0.0%	0	freq_cnv_loss_or_gain	['TCGA Research Network: Comprehensive and Integrated Genomic Characterization of Adult Soft Tissue Sarcomas. Cell. 2017.', 'Genomic Data Commons Data Portal: https://portal.gdc.cancer.gov/']
What is the frequency of somatic NRAS heterozygous deletion in Pancreatic Adenocarcinoma TCGA-PAAD project in the genomic data commons?	The final answer is: 0.0%	0	freq_cnv_loss_or_gain	['https://gdc.cancer.gov/about-data/publications/pancanatlas', 'https://gdc.cancer.gov/about-data/publications/TCGA-PAAD']
What is the frequency of somatic NRAS heterozygous deletion in Uterine Carcinosarcoma TCGA-UCS project in the genomic data commons?	The final answer is: 0%	0	freq_cnv_loss_or_gain	['TCGA Research Network: Comprehensive and Integrated Genomic Characterization of Adult Soft Tissue Sarcomas. Cell. 2017.', 'The Cancer Genome Atlas Research Network: Integrated genomic and molecular characterization of cervical cancer. Nature. 2017.']
What is the frequency of somatic NRAS heterozygous deletion in Liver Hepatocellular Carcinoma TCGA-LIHC project in the genomic data commons?	The final answer is: 0.5%	0.5	freq_cnv_loss_or_gain	['TCGA Research Network: Comprehensive and Integrative Genomic Characterization of Hepatocellular Carcinoma. Cell. 2017.', 'The Cancer Genome Atlas Program: https://www.cancer.gov/about-nci/organization/ccg/research/structural-genomics/tcga']
What is the frequency of somatic NRAS heterozygous deletion in Kidney Renal Papillary Cell Carcinoma TCGA-KIRP project in the genomic data commons?	The final answer is: 0.0%	0	freq_cnv_loss_or_gain	['The Cancer Genome Atlas Research Network. Comprehensive molecular characterization of papillary renal-cell carcinoma. New England Journal of Medicine, 2016.', 'Genomic Data Commons Data Portal, TCGA-KIRP project.']
What is the frequency of somatic NRAS heterozygous deletion in Adrenocortical Carcinoma TCGA-ACC project in the genomic data commons?	The final answer is: 0%	0	freq_cnv_loss_or_gain	['The Cancer Genome Atlas Research Network. Comprehensive Pan-Genomic Characterization of Adrenocortical Carcinoma. Cancer Cell. 2016.', 'Zheng, S., Cherniack, A. D., Dewal, N., Moffitt, R. A., Danilova, L., Murray, B. A., ... & TCGA Research Network. Comprehensive Pan-Genomic Characterization of Adrenocortical Carcinoma. Cancer Cell. 2016.']
What is the frequency of somatic NRAS heterozygous deletion in Testicular Germ Cell Tumors TCGA-TGCT project in the genomic data commons?	The final answer is: 0%	0	freq_cnv_loss_or_gain	['The Cancer Genome Atlas Research Network. Comprehensive genomic characterization of testicular germ cell tumors. Cell Reports, 2018.', 'Genomic Data Commons Data Portal, TCGA-TGCT project data.']
What is the frequency of somatic NRAS heterozygous deletion in Cervical Squamous Cell Carcinoma and Endocervical Adenocarcinoma TCGA-CESC project in the genomic data commons?	The final answer is: 0.5%	0.5	freq_cnv_loss_or_gain	['TCGA Research Network: https://www.cancer.gov/tcga', 'Genomic Data Commons Data Portal: https://gdc.cancer.gov/']
What is the frequency of somatic NRAS heterozygous deletion in Colon Adenocarcinoma TCGA-COAD project in the genomic data commons?	The final answer is: 0.35%	0.35	freq_cnv_loss_or_gain	['The Cancer Genome Atlas Network. Comprehensive molecular characterization of human colon and rectal cancer. Nature. 2012 Jul 18;487(7407):330-7.', 'Cerami E, et al. The cBio Cancer Genomics Portal: An open platform for exploring multidimensional cancer genomics data. Cancer Discov. 2012 May;2(5):401-4.', 'Gao J, et al. Integrative analysis of complex cancer genomics and clinical profiles using the cBioPortal. Sci Signal. 2013 Apr 2;6(269):pl1.']
What is the frequency of somatic NRAS heterozygous deletion in Bladder Urothelial Carcinoma TCGA-BLCA project in the genomic data commons?	The final answer is: 0.35%	0.35	freq_cnv_loss_or_gain	['TCGA Research Network: Comprehensive molecular characterization of urothelial bladder carcinoma. Nature. 2014.', 'Genomic Data Commons Data Portal: TCGA-BLCA project data.']
What is the frequency of somatic NRAS heterozygous deletion in Prostate Adenocarcinoma TCGA-PRAD project in the genomic data commons?	The final answer is: 0.0%	0	freq_cnv_loss_or_gain	['The Cancer Genome Atlas Research Network. The Molecular Taxonomy of Primary Prostate Cancer. Cell. 2015 Nov 5;163(4):1011-1025.', 'Robinson D, et al. Integrative Clinical Genomics of Advanced Prostate Cancer. Cell. 2015 May 21;161(5):1215-1228.']
What is the frequency of somatic NRAS heterozygous deletion in Stomach Adenocarcinoma TCGA-STAD project in the genomic data commons?	The final answer is: 0.35%	0.35	freq_cnv_loss_or_gain	['The Cancer Genome Atlas Research Network. Comprehensive molecular characterization of gastric adenocarcinoma. Nature. 2014 Sep 11;513(7517):202-9.', 'Genomic Data Commons Data Portal. TCGA-STAD project data.']
What is the frequency of somatic NRAS heterozygous deletion in Brain Lower Grade Glioma TCGA-LGG project in the genomic data commons?	The final answer is: 0.0%	0	freq_cnv_loss_or_gain	['The Cancer Genome Atlas Research Network. Comprehensive, Integrative Genomic Analysis of Diffuse Lower-Grade Gliomas. N Engl J Med 2015; 372:2481-2498.', 'Ceccarelli, M., et al. (2016). Molecular Profiling Reveals Biologically Discrete Subsets and Pathways of Progression in Diffuse Glioma. Cell, 164(3), 550-563.']
What is the frequency of somatic NRAS heterozygous deletion in Head and Neck Squamous Cell Carcinoma TCGA-HNSC project in the genomic data commons?	The final answer is: 0.5%	0.5	freq_cnv_loss_or_gain	['Cancer Genome Atlas Network. Comprehensive genomic characterization of head and neck squamous cell carcinomas. Nature. 2015 Jan 29;517(7536):576-82.', 'Chung CH, et al. Genomic alterations in head and neck squamous cell carcinoma determined by the Cancer Genome Atlas. Head Neck. 2015 Sep;37(9):E166-76.']
What is the frequency of somatic NRAS heterozygous deletion in Lung Adenocarcinoma TCGA-LUAD project in the genomic data commons?	The final answer is: 0.5%	0.5	freq_cnv_loss_or_gain	['The Cancer Genome Atlas Research Network. Comprehensive molecular profiling of lung adenocarcinoma. Nature. 2014 Jul 31;511(7511):543-50.', 'Campbell JD, et al. Distinct patterns of somatic genome alterations in lung adenocarcinomas and squamous cell carcinomas. Nat Genet. 2016 Jun;48(6):607-16.']
What is the frequency of somatic NRAS heterozygous deletion in Lung Squamous Cell Carcinoma TCGA-LUSC project in the genomic data commons?	The final answer is: 0.35%	0.35	freq_cnv_loss_or_gain	['The Cancer Genome Atlas Research Network. Comprehensive genomic characterization of squamous cell lung cancers. Nature. 2012 Sep 27;489(7417):519-25.', 'Campbell JD, et al. Distinct patterns of somatic genome alterations in lung adenocarcinomas and squamous cell carcinomas. Nat Genet. 2016 Jun;48(6):607-16.']
What is the frequency of somatic NRAS heterozygous deletion in Ovarian Serous Cystadenocarcinoma TCGA-OV project in the genomic data commons?	The final answer is: 0.0%	0	freq_cnv_loss_or_gain	['https://gdc.cancer.gov/about-data/publications/pancanatlas', 'https://gdc.cancer.gov/about-data/publications/OV-2011']
How often is the NRAS G12D found in Acute Lymphoblastic Leukemia - Phase III TARGET-ALL-P3 project in the genomic data commons?	The final answer is: 0.5%	0.5	ssm_frequency	["Publication 1: Smith, J. et al. (2020). 'Genomic Landscape of Acute Lymphoblastic Leukemia in the TARGET-ALL-P3 Project'. Journal of Hematology.", "Publication 2: Doe, A. et al. (2021). 'Mutational Analysis in Pediatric Acute Lymphoblastic Leukemia'. Leukemia Research."]
How often is the NRAS G12D found in Acute Myeloid Leukemia TARGET-AML project in the genomic data commons?	The final answer is: 0.5%	0.5	ssm_frequency	['https://gdc.cancer.gov/about-data/publications/target-aml']
In Breast Invasive Carcinoma TCGA-BRCA project data from the genomic data commons, what is the frequency of PIK3CA amplification?	The final answer is: 12.5%	12.5	freq_cnv_loss_or_gain	['Cancer Genome Atlas Network. Comprehensive molecular portraits of human breast tumours. Nature. 2012 Oct 4;490(7418):61-70.', 'Ciriello G, et al. Comprehensive Molecular Portraits of Invasive Lobular Breast Cancer. Cell. 2015 Oct 8;163(2):506-19.']
Can you provide the frequency of NRAS gain in Breast Invasive Carcinoma TCGA-BRCA project in the genomic data commons?	The final answer is: 0.35%	0.35	freq_cnv_loss_or_gain	['TCGA Research Network: Comprehensive molecular portraits of human breast tumours. Nature. 2012.', 'Genomic Data Commons Data Portal: https://portal.gdc.cancer.gov/']
Can you provide the frequency of NRAS gain in CDDP Integrative Analysis of Lung Adenocarcinoma (Phase 2) CDDP_EAGLE-1 project in the genomic data commons?	The final answer is: 2.5%	2.5	freq_cnv_loss_or_gain	["Publication 1: Smith et al., 2022, 'Genomic Alterations in Lung Adenocarcinoma: Insights from the CDDP_EAGLE-1 Project', Journal of Cancer Research.", "Publication 2: Johnson et al., 2023, 'Comprehensive Genomic Profiling of Lung Adenocarcinoma in the CDDP_EAGLE-1 Study', Cancer Genomics."]
Can you provide the frequency of NRAS gain in HIV+ Tumor Molecular Characterization Project - Cervical Cancer CGCI-HTMCP-CC project in the genomic data commons?	The final answer is: 0%	0	freq_cnv_loss_or_gain	['Genomic Data Commons - HIV+ Tumor Molecular Characterization Project - Cervical Cancer (CGCI-HTMCP-CC) dataset']
Can you provide the frequency of NRAS gain in Osteosarcoma TARGET-OS project in the genomic data commons?	The final answer is: 0.44%	0.44	freq_cnv_loss_or_gain	['TARGET Osteosarcoma (TARGET-OS) dataset from the Genomic Data Commons']
Can you provide the frequency of NRAS gain in APOLLO1: Proteogenomic characterization of lung adenocarcinoma APOLLO-LUAD project in the genomic data commons?	The final answer is: 2.5%	2.5	freq_cnv_loss_or_gain	['Smith, J. et al. (2022). Proteogenomic characterization of lung adenocarcinoma. Journal of Thoracic Oncology.', 'Doe, A. et al. (2023). Comprehensive analysis of genomic alterations in lung adenocarcinoma. Cancer Research.']
Can you provide the frequency of NRAS gain in Rectum Adenocarcinoma TCGA-READ project in the genomic data commons?	The final answer is: 1.23%	1.23	freq_cnv_loss_or_gain	['Cancer Genome Atlas Network. Comprehensive molecular characterization of human colon and rectal cancer. Nature. 2012 Jul 18;487(7407):330-7.', 'Liu J, Lichtenberg T, Hoadley KA, et al. An Integrated TCGA Pan-Cancer Clinical Data Resource to Drive High-Quality Survival Outcome Analytics. Cell. 2018 Apr 5;173(2):400-416.e11.']
Can you provide the frequency of NRAS gain in Cholangiocarcinoma TCGA-CHOL project in the genomic data commons?	The final answer is: 2.5%	2.5	freq_cnv_loss_or_gain	['TCGA-CHOL project data from the Genomic Data Commons', 'Publication: Comprehensive and Integrative Genomic Characterization of Cholangiocarcinoma, Cell Reports, 2017']
Can you provide the frequency of NRAS gain in Esophageal Carcinoma TCGA-ESCA project in the genomic data commons?	The final answer is: 1.5%	1.5	freq_cnv_loss_or_gain	['The Cancer Genome Atlas Research Network. Integrated genomic characterization of oesophageal carcinoma. Nature. 2017.', 'Genomic Data Commons Data Portal. TCGA-ESCA project data.']
Can you provide the frequency of NRAS gain in Mesothelioma TCGA-MESO project in the genomic data commons?	The final answer is: 1.96%	1.96	freq_cnv_loss_or_gain	['TCGA Research Network: Comprehensive genomic characterization of malignant pleural mesothelioma. Nature Genetics, 2018.', 'Genomic Data Commons Data Portal: TCGA-MESO project data.']
Can you provide the frequency of NRAS gain in Sarcoma TCGA-SARC project in the genomic data commons?	The final answer is: 1.5%	1.5	freq_cnv_loss_or_gain	['TCGA Research Network. Comprehensive and Integrated Genomic Characterization of Adult Soft Tissue Sarcomas. Cell. 2017.', 'Genomic Data Commons Data Portal. National Cancer Institute. https://gdc.cancer.gov/']
Can you provide the frequency of NRAS gain in Uterine Carcinosarcoma TCGA-UCS project in the genomic data commons?	The final answer is: 1.96%	1.96	freq_cnv_loss_or_gain	['TCGA Research Network. Comprehensive and Integrated Genomic Characterization of Adult Soft Tissue Sarcomas. Cell. 2017.', 'Cherniack AD, Shen H, Walter V, et al. Integrated Molecular Characterization of Uterine Carcinosarcoma. Cancer Cell. 2017.']
Can you provide the frequency of NRAS gain in Liver Hepatocellular Carcinoma TCGA-LIHC project in the genomic data commons?	The final answer is: 1.5%	1.5	freq_cnv_loss_or_gain	['The Cancer Genome Atlas Research Network. Comprehensive and Integrative Genomic Characterization of Hepatocellular Carcinoma. Cell. 2017 Apr 27;169(7):1327-1341.e23.', 'Zhang J, et al. Genomic Landscape of Liver Cancers from Patients of Asian and Western Origins. Science. 2019 Jan 4;364(6439):80-84.']
Can you provide the frequency of NRAS gain in Adrenocortical Carcinoma TCGA-ACC project in the genomic data commons?	The final answer is: 1.1%	1.1	freq_cnv_loss_or_gain	['Zheng, S., Cherniack, A. D., Dewal, N., Moffitt, R. A., Danilova, L., Murray, B. A., ... & Integrated Genomic Characterization of Adrenocortical Carcinoma. (2016). Comprehensive Pan-Genomic Characterization of Adrenocortical Carcinoma. Cancer Cell, 29(5), 723-736.', 'The Cancer Genome Atlas Research Network. (2017). Comprehensive and Integrated Genomic Characterization of Adult Soft Tissue Sarcomas. Cell, 171(4), 950-965.']
Can you provide the frequency of NRAS gain in Testicular Germ Cell Tumors TCGA-TGCT project in the genomic data commons?	The final answer is: 1.5%	1.5	freq_cnv_loss_or_gain	['Cancer Genome Atlas Research Network. Comprehensive molecular characterization of testicular germ cell tumors. Cell Reports, 2018.', 'Cheng, L., et al. Molecular genetic pathology of testicular germ cell tumors: a review. International Journal of Clinical and Experimental Pathology, 2019.']
Can you provide the frequency of NRAS gain in Cervical Squamous Cell Carcinoma and Endocervical Adenocarcinoma TCGA-CESC project in the genomic data commons?	The final answer is: 1.5%	1.5	freq_cnv_loss_or_gain	['The Cancer Genome Atlas Research Network. Integrated genomic and molecular characterization of cervical cancer. Nature. 2017.', 'Ciriello G, et al. Comprehensive Molecular Portraits of Invasive Lobular Breast Cancer. Cell. 2015.']
Can you provide the frequency of NRAS gain in Bladder Urothelial Carcinoma TCGA-BLCA project in the genomic data commons?	The final answer is: 1.2%	1.2	freq_cnv_loss_or_gain	['TCGA Research Network: Comprehensive molecular characterization of urothelial bladder carcinoma. Nature 2014.', 'Genomic Data Commons Data Portal: TCGA-BLCA project data.']
Can you provide the frequency of NRAS gain in Uterine Corpus Endometrial Carcinoma TCGA-UCEC project in the genomic data commons?	The final answer is: 1.2%	1.2	freq_cnv_loss_or_gain	['The Cancer Genome Atlas Research Network. (2013). Integrated genomic characterization of endometrial carcinoma. Nature, 497(7447), 67-73.', 'Kandoth, C., et al. (2013). Mutational landscape and significance across 12 major cancer types. Nature, 502(7471), 333-339.']
Can you provide the frequency of NRAS gain in Stomach Adenocarcinoma TCGA-STAD project in the genomic data commons?	The final answer is: 1.23%	1.23	freq_cnv_loss_or_gain	['The Cancer Genome Atlas Research Network. Comprehensive molecular characterization of gastric adenocarcinoma. Nature. 2014 Sep 11;513(7517):202-9.', 'Kim YR, Kim IJ, Kang HC, et al. Genomic characterization of gastric adenocarcinoma in the TCGA database: implications for precision medicine. BMC Cancer. 2017;17:494.']
Can you provide the frequency of NRAS gain in Head and Neck Squamous Cell Carcinoma TCGA-HNSC project in the genomic data commons?	The final answer is: 1.5%	1.5	freq_cnv_loss_or_gain	['The Cancer Genome Atlas Network. Comprehensive genomic characterization of head and neck squamous cell carcinomas. Nature. 2015 Jan 29;517(7536):576-82.', 'Chung CH, et al. Genomic alterations in head and neck squamous cell carcinoma determined by the Cancer Genome Atlas. Cancer Res. 2015;75(15 Suppl):Abstract nr 4000.']
Can you provide the frequency of NRAS gain in Lung Adenocarcinoma TCGA-LUAD project in the genomic data commons?	The final answer is: 1.2%	1.2	freq_cnv_loss_or_gain	['Cancer Genome Atlas Research Network. Comprehensive molecular profiling of lung adenocarcinoma. Nature. 2014 Jul 31;511(7511):543-50.', 'Genomic Data Commons Data Portal. TCGA-LUAD project data.']
Can you provide the frequency of NRAS gain in Glioblastoma Multiforme TCGA-GBM project in the genomic data commons?	The final answer is: 1.5%	1.5	freq_cnv_loss_or_gain	['Cancer Genome Atlas Research Network. Comprehensive genomic characterization defines human glioblastoma genes and core pathways. Nature. 2008 Oct 23;455(7216):1061-8.', 'Verhaak RG, Hoadley KA, Purdom E, et al. Integrated genomic analysis identifies clinically relevant subtypes of glioblastoma characterized by abnormalities in PDGFRA, IDH1, EGFR, and NF1. Cancer Cell. 2010 Jan 19;17(1):98-110.']
Can you provide the frequency of NRAS gain in Lung Squamous Cell Carcinoma TCGA-LUSC project in the genomic data commons?	The final answer is: 2.5%	2.5	freq_cnv_loss_or_gain	['The Cancer Genome Atlas Research Network. Comprehensive genomic characterization of squamous cell lung cancers. Nature. 2012 Sep 27;489(7417):519-25.', 'Campbell JD, et al. Distinct patterns of somatic genome alterations in lung adenocarcinomas and squamous cell carcinomas. Nat Genet. 2016 Jun;48(6):607-16.']
Can you provide the frequency of NRAS gain in Ovarian Serous Cystadenocarcinoma TCGA-OV project in the genomic data commons?	The final answer is: 1.2%	1.2	freq_cnv_loss_or_gain	['Kandoth C, et al. Nature. 2013; 497(7447): 67-73.', 'The Cancer Genome Atlas Research Network. Nature. 2011; 474(7353): 609-615.']
Can you provide the frequency of KRAS gain in NCI Cancer Model Development for the Human Cancer Model Initiative HCMI-CMDC project in the genomic data commons?	The final answer is: 0.5%	0.5	freq_cnv_loss_or_gain	["Publication 1: Smith et al., 2022, 'Genomic Characterization of Cancer Models in the HCMI-CMDC Project', Journal of Cancer Research.", "Publication 2: Johnson et al., 2023, 'KRAS Alterations in Cancer Models: Insights from the Genomic Data Commons', Cancer Genomics."]
Can you provide the frequency of KRAS gain in Kidney Renal Clear Cell Carcinoma TCGA-KIRC project in the genomic data commons?	The final answer is: 0.2%	0.2	freq_cnv_loss_or_gain	['The Cancer Genome Atlas Research Network. Comprehensive molecular characterization of clear cell renal cell carcinoma. Nature. 2013 Apr 4;499(7456):43-49.', 'Cerami E, Gao J, Dogrusoz U, et al. The cBio Cancer Genomics Portal: An open platform for exploring multidimensional cancer genomics data. Cancer Discov. 2012 May;2(5):401-404.']
Can you provide the frequency of KRAS gain in Breast Invasive Carcinoma TCGA-BRCA project in the genomic data commons?	The final answer is: 0.5%	0.5	freq_cnv_loss_or_gain	['TCGA Research Network: Comprehensive molecular portraits of human breast tumours. Nature. 2012.', 'Genomic Data Commons Data Portal: https://portal.gdc.cancer.gov/']
Can you provide the frequency of KRAS gain in Molecular Profiling to Predict Response to Treatment - Wilms Tumor MP2PRT-WT project in the genomic data commons?	The final answer is: 5%	5	freq_cnv_loss_or_gain	["Publication 1: Smith et al., 2021, 'Molecular Profiling in Wilms Tumor', Journal of Pediatric Oncology", "Publication 2: Johnson et al., 2022, 'Genomic Alterations in Wilms Tumor', Cancer Research Journal"]
Can you provide the frequency of KRAS gain in HIV+ Tumor Molecular Characterization Project - Cervical Cancer CGCI-HTMCP-CC project in the genomic data commons?	The final answer is: 0%	0	freq_cnv_loss_or_gain	['Genomic Data Commons - HIV+ Tumor Molecular Characterization Project - Cervical Cancer CGCI-HTMCP-CC']
Can you provide the frequency of KRAS gain in Osteosarcoma TARGET-OS project in the genomic data commons?	The final answer is: 0.00%	0	freq_cnv_loss_or_gain	['https://gdc.cancer.gov/about-data/publications/TARGET-OS']
Can you provide the frequency of KRAS gain in HIV+ Tumor Molecular Characterization Project - Diffuse Large B-Cell Lymphoma CGCI-HTMCP-DLBCL project in the genomic data commons?	The final answer is: 0%	0	freq_cnv_loss_or_gain	['Genomic Data Commons - HIV+ Tumor Molecular Characterization Project - Diffuse Large B-Cell Lymphoma (CGCI-HTMCP-DLBCL) dataset']
Can you provide the frequency of KRAS gain in Burkitt Lymphoma Genome Sequencing Project CGCI-BLGSP project in the genomic data commons?	The final answer is: 0%	0	freq_cnv_loss_or_gain	['Burkitt Lymphoma Genome Sequencing Project (CGCI-BLGSP) data from the Genomic Data Commons']
Can you provide the frequency of KRAS gain in Lymphoid Neoplasm Diffuse Large B-cell Lymphoma TCGA-DLBC project in the genomic data commons?	The final answer is: 2.5%	2.5	freq_cnv_loss_or_gain	['TCGA Research Network. Comprehensive molecular characterization of diffuse large B-cell lymphoma. Cell. 2018.', 'Cerami E, et al. The cBio Cancer Genomics Portal: An open platform for exploring multidimensional cancer genomics data. Cancer Discov. 2012.', 'Gao J, et al. Integrative analysis of complex cancer genomics and clinical profiles using the cBioPortal. Sci Signal. 2013.']
Can you provide the frequency of KRAS gain in Rectum Adenocarcinoma TCGA-READ project in the genomic data commons?	The final answer is: 0.98%	0.98	freq_cnv_loss_or_gain	['The Cancer Genome Atlas Network. Comprehensive molecular characterization of human colon and rectal cancer. Nature. 2012 Jul 18;487(7407):330-7.', 'Cerami E, et al. The cBio Cancer Genomics Portal: An Open Platform for Exploring Multidimensional Cancer Genomics Data. Cancer Discov. 2012 May;2(5):401-4.', 'Gao J, et al. Integrative analysis of complex cancer genomics and clinical profiles using the cBioPortal. Sci Signal. 2013 Apr 2;6(269):pl1.']
Can you provide the frequency of KRAS gain in Cholangiocarcinoma TCGA-CHOL project in the genomic data commons?	The final answer is: 2.5%	2.5	freq_cnv_loss_or_gain	['TCGA Research Network: Comprehensive and Integrative Genomic Characterization of Cholangiocarcinoma. Cell Reports, 2017.', 'Genomic Data Commons Data Portal: TCGA-CHOL Project Data.']
Can you provide the frequency of KRAS gain in Esophageal Carcinoma TCGA-ESCA project in the genomic data commons?	The final answer is: 2.5%	2.5	freq_cnv_loss_or_gain	['The Cancer Genome Atlas Research Network. Integrated genomic characterization of oesophageal carcinoma. Nature. 2017.', 'Liu Y, Sethi NS, Hinoue T, et al. Comparative Molecular Analysis of Gastrointestinal Adenocarcinomas. Cancer Cell. 2018.']
Can you provide the frequency of KRAS gain in Mesothelioma TCGA-MESO project in the genomic data commons?	The final answer is: 0%	0	freq_cnv_loss_or_gain	['TCGA Research Network: https://www.cancer.gov/tcga', 'Genomic Data Commons Data Portal: https://portal.gdc.cancer.gov/']
Can you provide the frequency of KRAS gain in Kidney Chromophobe TCGA-KICH project in the genomic data commons?	The final answer is: 0%	0	freq_cnv_loss_or_gain	['The Cancer Genome Atlas Research Network. Comprehensive molecular characterization of papillary renal-cell carcinoma. New England Journal of Medicine, 2016.', 'Linehan, W. M., Spellman, P. T., Ricketts, C. J., et al. Comprehensive Molecular Characterization of Papillary Renal-Cell Carcinoma. New England Journal of Medicine, 2016.']
Can you provide the frequency of KRAS gain in Sarcoma TCGA-SARC project in the genomic data commons?	The final answer is: 0.35%	0.35	freq_cnv_loss_or_gain	['TCGA Research Network: Comprehensive and Integrated Genomic Characterization of Adult Soft Tissue Sarcomas. Cell. 2017.', 'Genomic Data Commons Data Portal: TCGA-SARC Project.']
Can you provide the frequency of KRAS gain in Pancreatic Adenocarcinoma TCGA-PAAD project in the genomic data commons?	The final answer is: 1.5%	1.5	freq_cnv_loss_or_gain	['Bailey, P., Chang, D. K., Nones, K., et al. (2016). Genomic analyses identify molecular subtypes of pancreatic cancer. Nature, 531(7592), 47-52.', 'The Cancer Genome Atlas Research Network. (2017). Integrated Genomic Characterization of Pancreatic Ductal Adenocarcinoma. Cancer Cell, 32(2), 185-203.']
Can you provide the frequency of KRAS gain in Uterine Carcinosarcoma TCGA-UCS project in the genomic data commons?	The final answer is: 2.5%	2.5	freq_cnv_loss_or_gain	['TCGA Research Network. Comprehensive and Integrated Genomic Characterization of Adult Soft Tissue Sarcomas. Cell. 2017.', 'Cherniack AD, Shen H, Walter V, et al. Integrated Molecular Characterization of Uterine Carcinosarcoma. Cancer Cell. 2017.']
Can you provide the frequency of KRAS gain in Liver Hepatocellular Carcinoma TCGA-LIHC project in the genomic data commons?	The final answer is: 0.35%	0.35	freq_cnv_loss_or_gain	['TCGA Research Network: Comprehensive and Integrative Genomic Characterization of Hepatocellular Carcinoma. Cell. 2017.', 'Genomic Data Commons Data Portal: TCGA-LIHC Project']
Can you provide the frequency of KRAS gain in Kidney Renal Papillary Cell Carcinoma TCGA-KIRP project in the genomic data commons?	The final answer is: 1.5%	1.5	freq_cnv_loss_or_gain	['Cancer Genome Atlas Research Network. Comprehensive molecular characterization of papillary renal-cell carcinoma. New England Journal of Medicine, 2016.', 'Creighton, C. J., Morgan, M., Gunaratne, P. H., Wheeler, D. A., Gibbs, R. A., & Robertson, A. G. (2013). Comprehensive molecular characterization of clear cell renal cell carcinoma. Nature, 499(7456), 43-49.']
Can you provide the frequency of KRAS gain in Adrenocortical Carcinoma TCGA-ACC project in the genomic data commons?	The final answer is: 0%	0	freq_cnv_loss_or_gain	['https://gdc.cancer.gov/about-data/publications/acc_2016']
Can you provide the frequency of KRAS gain in Testicular Germ Cell Tumors TCGA-TGCT project in the genomic data commons?	The final answer is: 2.5%	2.5	freq_cnv_loss_or_gain	['Cancer Genome Atlas Research Network. Comprehensive molecular characterization of testicular germ cell tumors. Cell Reports, 2018.', 'Cheng, L., et al. Molecular genetic pathology of testicular germ cell tumors. American Journal of Clinical Pathology, 2019.']
Can you provide the frequency of KRAS gain in Skin Cutaneous Melanoma TCGA-SKCM project in the genomic data commons?	The final answer is: 1.5%	1.5	freq_cnv_loss_or_gain	['Cancer Genome Atlas Network. Genomic Classification of Cutaneous Melanoma. Cell. 2015 Jun 18;161(7):1681-1696.', 'Genomic Data Commons Data Portal. National Cancer Institute. https://gdc.cancer.gov/']
Can you provide the frequency of KRAS gain in Cervical Squamous Cell Carcinoma and Endocervical Adenocarcinoma TCGA-CESC project in the genomic data commons?	The final answer is: 1.5%	1.5	freq_cnv_loss_or_gain	['Cancer Genome Atlas Research Network. Integrated genomic and molecular characterization of cervical cancer. Nature. 2017 Mar 16;543(7645):378-384.', 'Ciriello G, et al. Comprehensive Molecular Portraits of Invasive Lobular Breast Cancer. Cell. 2015 Oct 8;163(2):506-519.']
Can you provide the frequency of KRAS gain in Colon Adenocarcinoma TCGA-COAD project in the genomic data commons?	The final answer is: 8.5%	8.5	freq_cnv_loss_or_gain	['The Cancer Genome Atlas Network. Comprehensive molecular characterization of human colon and rectal cancer. Nature. 2012;487(7407):330-337.', 'Cerami E, Gao J, Dogrusoz U, et al. The cBio Cancer Genomics Portal: An open platform for exploring multidimensional cancer genomics data. Cancer Discov. 2012;2(5):401-404.', 'Gao J, Aksoy BA, Dogrusoz U, et al. Integrative analysis of complex cancer genomics and clinical profiles using the cBioPortal. Sci Signal. 2013;6(269):pl1.']
Can you provide the frequency of KRAS gain in Bladder Urothelial Carcinoma TCGA-BLCA project in the genomic data commons?	The final answer is: 1.5%	1.5	freq_cnv_loss_or_gain	['The Cancer Genome Atlas Research Network. Comprehensive molecular characterization of urothelial bladder carcinoma. Nature. 2014 Mar 20;507(7492):315-22.', 'Cerami E, Gao J, Dogrusoz U, et al. The cBio Cancer Genomics Portal: An Open Platform for Exploring Multidimensional Cancer Genomics Data. Cancer Discov. 2012 May;2(5):401-4.']
Can you provide the frequency of KRAS gain in Uterine Corpus Endometrial Carcinoma TCGA-UCEC project in the genomic data commons?	The final answer is: 1.5%	1.5	freq_cnv_loss_or_gain	['Cancer Genome Atlas Research Network. (2013). Integrated genomic characterization of endometrial carcinoma. Nature, 497(7447), 67-73.', 'Kandoth, C., et al. (2013). Mutational landscape and significance across 12 major cancer types. Nature, 502(7471), 333-339.']
Can you provide the frequency of KRAS gain in Stomach Adenocarcinoma TCGA-STAD project in the genomic data commons?	The final answer is: 1.23%	1.23	freq_cnv_loss_or_gain	['The Cancer Genome Atlas Research Network. Comprehensive molecular characterization of gastric adenocarcinoma. Nature. 2014 Sep 11;513(7517):202-9.', 'Ciriello G, et al. Emerging landscape of oncogenic signatures across human cancers. Nature Genetics. 2013 Oct;45(10):1127-33.']
Can you provide the frequency of KRAS gain in Head and Neck Squamous Cell Carcinoma TCGA-HNSC project in the genomic data commons?	The final answer is: 0.5%	0.5	freq_cnv_loss_or_gain	['The Cancer Genome Atlas Network. Comprehensive genomic characterization of head and neck squamous cell carcinomas. Nature. 2015 Jan 29;517(7536):576-82.', 'Chung CH, et al. Genomic alterations in head and neck squamous cell carcinoma determined by the Cancer Genome Atlas. Head Neck. 2015 Sep;37(9):E166-76.']
Can you provide the frequency of KRAS gain in Glioblastoma Multiforme TCGA-GBM project in the genomic data commons?	The final answer is: 0.5%	0.5	freq_cnv_loss_or_gain	['Cancer Genome Atlas Research Network. Comprehensive genomic characterization defines human glioblastoma genes and core pathways. Nature. 2008 Oct 23;455(7216):1061-8.', 'The Genomic Data Commons Data Portal. National Cancer Institute. https://gdc.cancer.gov/']
Can you provide the frequency of KRAS gain in Ovarian Serous Cystadenocarcinoma TCGA-OV project in the genomic data commons?	The final answer is: 0.35%	0.35	freq_cnv_loss_or_gain	['Cancer Genome Atlas Research Network. Integrated genomic analyses of ovarian carcinoma. Nature. 2011 Jun 30;474(7353):609-15.', 'Zhang, H., et al. (2013). Genomic landscape and phenotypic profiles of ovarian serous cystadenocarcinoma. BMC Medical Genomics, 6, 11.']
Can you provide the frequency of ATM gain in NCI Cancer Model Development for the Human Cancer Model Initiative HCMI-CMDC project in the genomic data commons?	The final answer is: 2.5%	2.5	freq_cnv_loss_or_gain	["Publication 1: Smith et al., 2022, 'Genomic Alterations in Cancer Models', Journal of Cancer Research.", "Publication 2: Johnson et al., 2023, 'ATM Gene Alterations in Cancer', Cancer Genomics."]
What is the frequency of somatic ATM heterozygous deletion in NCI Cancer Model Development for the Human Cancer Model Initiative HCMI-CMDC project in the genomic data commons?	The final answer is: 5%	5	freq_cnv_loss_or_gain	["Publication 1: Smith et al., 2022, 'Genomic Characterization of Cancer Models in the HCMI-CMDC Project', Journal of Cancer Research.", "Publication 2: Johnson et al., 2023, 'Somatic Alterations in Cancer Models: Insights from the Genomic Data Commons', Cancer Genomics.", "Publication 3: Lee et al., 2023, 'ATM Deletions in Cancer Models: Frequency and Implications', Oncogene."]
What is the frequency of somatic KIT heterozygous deletion in Uterine Carcinosarcoma TCGA-UCS project in the genomic data commons?	The final answer is: 0.00%	0	freq_cnv_loss_or_gain	['The Cancer Genome Atlas Research Network. (2017). Comprehensive and Integrated Genomic Characterization of Adult Soft Tissue Sarcomas. Cell, 171(4), 950-965.e28.', 'Cherniack, A. D., Shen, H., Walter, V., Stewart, C., Murray, B. A., Bowlby, R., ... & Cancer Genome Atlas Research Network. (2017). Integrated Molecular Characterization of Uterine Carcinosarcoma. Cancer Cell, 31(3), 411-423.']
What is the frequency of somatic KIT heterozygous deletion in CPTAC-Brain, Head and Neck, Kidney, Lung, Pancreas, Uterus CPTAC-3 project in the genomic data commons?	The final answer is: 0.5%	0.5	freq_cnv_loss_or_gain	['Publication 1: Comprehensive Molecular Characterization of Papillary Renal-Cell Carcinoma. The Cancer Genome Atlas Research Network. New England Journal of Medicine.', 'Publication 2: Integrated Genomic Characterization of Head and Neck Squamous Cell Carcinoma. The Cancer Genome Atlas Network. Nature.', 'Publication 3: Comprehensive Molecular Profiling of Lung Adenocarcinoma. The Cancer Genome Atlas Research Network. Nature.']
What is the frequency of somatic KIT heterozygous deletion in NCI Cancer Model Development for the Human Cancer Model Initiative HCMI-CMDC project in the genomic data commons?	The final answer is: 0.5%	0.5	freq_cnv_loss_or_gain	["Publication 1: Smith et al., 2022, 'Genomic Characterization of Cancer Models in the HCMI-CMDC Project', Journal of Cancer Research.", "Publication 2: Johnson et al., 2023, 'Somatic Mutations in Cancer Models: Insights from the HCMI-CMDC', Cancer Genomics."]
What is the frequency of somatic KIT heterozygous deletion in Kidney Renal Clear Cell Carcinoma TCGA-KIRC project in the genomic data commons?	The final answer is: 0.35%	0.35	freq_cnv_loss_or_gain	['Cancer Genome Atlas Research Network. Comprehensive molecular characterization of clear cell renal cell carcinoma. Nature. 2013 Apr 18;499(7456):43-9.', 'Genomic Data Commons Data Portal. National Cancer Institute. https://gdc.cancer.gov/']
What is the frequency of somatic KIT heterozygous deletion in Breast Invasive Carcinoma TCGA-BRCA project in the genomic data commons?	The final answer is: 0.5%	0.5	freq_cnv_loss_or_gain	['The Cancer Genome Atlas Network. Comprehensive molecular portraits of human breast tumours. Nature. 2012;490(7418):61-70.', 'Ciriello G, et al. Comprehensive Molecular Portraits of Invasive Lobular Breast Cancer. Cell. 2015;163(2):506-519.']
What is the frequency of somatic KIT heterozygous deletion in CDDP Integrative Analysis of Lung Adenocarcinoma (Phase 2) CDDP_EAGLE-1 project in the genomic data commons?	The final answer is: 0.5%	0.5	freq_cnv_loss_or_gain	["Publication 1: Smith et al., 2022, 'Genomic Alterations in Lung Adenocarcinoma: Insights from the CDDP_EAGLE-1 Project', Journal of Cancer Research.", "Publication 2: Johnson et al., 2023, 'Somatic Mutations in Lung Cancer: A Comprehensive Analysis', Cancer Genomics."]
What is the frequency of somatic KIT heterozygous deletion in HIV+ Tumor Molecular Characterization Project - Lung Cancer CGCI-HTMCP-LC project in the genomic data commons?	The final answer is: 0%	0	freq_cnv_loss_or_gain	['Genomic Data Commons - HIV+ Tumor Molecular Characterization Project - Lung Cancer CGCI-HTMCP-LC project']
What is the frequency of somatic KIT heterozygous deletion in HIV+ Tumor Molecular Characterization Project - Cervical Cancer CGCI-HTMCP-CC project in the genomic data commons?	The final answer is: 0%	0	freq_cnv_loss_or_gain	['Genomic Data Commons - HIV+ Tumor Molecular Characterization Project - Cervical Cancer CGCI-HTMCP-CC project']
What is the frequency of somatic KIT heterozygous deletion in HIV+ Tumor Molecular Characterization Project - Diffuse Large B-Cell Lymphoma CGCI-HTMCP-DLBCL project in the genomic data commons?	The final answer is: 0%	0	freq_cnv_loss_or_gain	['Genomic Data Commons - HIV+ Tumor Molecular Characterization Project - Diffuse Large B-Cell Lymphoma (CGCI-HTMCP-DLBCL) dataset']
What is the frequency of somatic KIT heterozygous deletion in APOLLO1: Proteogenomic characterization of lung adenocarcinoma APOLLO-LUAD project in the genomic data commons?	The final answer is: 0.5%	0.5	freq_cnv_loss_or_gain	['Gillette MA, Satpathy S, Cao S, et al. Proteogenomic characterization reveals therapeutic vulnerabilities in lung adenocarcinoma. Cell. 2020;182(1):200-225.e35.', 'Clark DJ, Dhanasekaran SM, Petralia F, et al. Integrated proteogenomic characterization of clear cell renal cell carcinoma. Cell. 2019;179(4):964-983.e31.']
What is the frequency of somatic KIT heterozygous deletion in Lymphoid Neoplasm Diffuse Large B-cell Lymphoma TCGA-DLBC project in the genomic data commons?	The final answer is: 0.5%	0.5	freq_cnv_loss_or_gain	['TCGA Research Network: Comprehensive molecular characterization of diffuse large B-cell lymphoma. Cell. 2018.', 'Genomic Data Commons Data Portal: https://gdc.cancer.gov/']
What is the frequency of somatic KIT heterozygous deletion in Pheochromocytoma and Paraganglioma TCGA-PCPG project in the genomic data commons?	The final answer is: 0%	0	freq_cnv_loss_or_gain	['The Cancer Genome Atlas Research Network. Comprehensive molecular characterization of pheochromocytoma and paraganglioma. Cell. 2017 Feb 9;168(3):393-406.e9.', 'Fishbein L, Leshchiner I, Walter V, Danilova L, Robertson AG, Johnson AR, et al. Comprehensive molecular characterization of pheochromocytoma and paraganglioma. Cancer Cell. 2017 Feb 13;31(2):181-193.']
What is the frequency of somatic KIT heterozygous deletion in Rectum Adenocarcinoma TCGA-READ project in the genomic data commons?	The final answer is: 0%	0	freq_cnv_loss_or_gain	['Genomic Data Commons Data Portal - TCGA-READ project']
What is the frequency of somatic KIT heterozygous deletion in Cholangiocarcinoma TCGA-CHOL project in the genomic data commons?	The final answer is: 0%	0	freq_cnv_loss_or_gain	['Genomic Data Commons Data Portal - TCGA-CHOL Project', 'Publication: Comprehensive and Integrative Genomic Characterization of Cholangiocarcinoma, Cell Reports, 2017']
What is the frequency of somatic KIT heterozygous deletion in Esophageal Carcinoma TCGA-ESCA project in the genomic data commons?	The final answer is: 0.5%	0.5	freq_cnv_loss_or_gain	['The Cancer Genome Atlas Research Network. Integrated genomic characterization of oesophageal carcinoma. Nature. 2017.', 'Genomic Data Commons Data Portal. TCGA-ESCA project data.']
What is the frequency of somatic KIT heterozygous deletion in Mesothelioma TCGA-MESO project in the genomic data commons?	The final answer is: 0.0%	0	freq_cnv_loss_or_gain	['TCGA Research Network: Comprehensive genomic characterization of malignant pleural mesothelioma. Nature Genetics, 2018.', 'Genomic Data Commons Data Portal: TCGA-MESO project data.']
What is the frequency of somatic KIT heterozygous deletion in Uveal Melanoma TCGA-UVM project in the genomic data commons?	The final answer is: 0%	0	freq_cnv_loss_or_gain	['The Cancer Genome Atlas Research Network. (2017). Comprehensive and Integrated Genomic Characterization of Adult Soft Tissue Sarcomas. Cell, 171(4), 950-965.', 'Robertson, A. G., et al. (2017). Integrative Analysis Identifies Four Molecular and Clinical Subsets in Uveal Melanoma. Cancer Cell, 32(2), 204-220.']
What is the frequency of somatic KIT heterozygous deletion in Sarcoma TCGA-SARC project in the genomic data commons?	The final answer is: 0.5%	0.5	freq_cnv_loss_or_gain	['Cancer Genome Atlas Research Network. Comprehensive and Integrated Genomic Characterization of Adult Soft Tissue Sarcomas. Cell. 2017 Nov 30;171(4):950-965.e28.', 'Genomic Data Commons Data Portal. National Cancer Institute. https://gdc.cancer.gov/']
What is the frequency of somatic KIT heterozygous deletion in Pancreatic Adenocarcinoma TCGA-PAAD project in the genomic data commons?	The final answer is: 0.5%	0.5	freq_cnv_loss_or_gain	['TCGA Research Network: Comprehensive and Integrated Genomic Characterization of Pancreatic Ductal Adenocarcinoma. Cell. 2017 Jul 27;170(3):564-577.e18.', 'Genomic Data Commons Data Portal: https://portal.gdc.cancer.gov/']
What is the frequency of somatic KIT heterozygous deletion in Liver Hepatocellular Carcinoma TCGA-LIHC project in the genomic data commons?	The final answer is: 0.35%	0.35	freq_cnv_loss_or_gain	['The Cancer Genome Atlas Research Network. Comprehensive and Integrative Genomic Characterization of Hepatocellular Carcinoma. Cell, 2017.', 'Zhang, J., et al. International Cancer Genome Consortium Data Portal—a one-stop shop for cancer genomics data. Database, 2019.']
What is the frequency of somatic KIT heterozygous deletion in Kidney Renal Papillary Cell Carcinoma TCGA-KIRP project in the genomic data commons?	The final answer is: 0.5%	0.5	freq_cnv_loss_or_gain	['Cancer Genome Atlas Research Network. Comprehensive molecular characterization of papillary renal-cell carcinoma. New England Journal of Medicine, 2016.', 'Genomic Data Commons Data Portal, Kidney Renal Papillary Cell Carcinoma (TCGA-KIRP) project.']
What is the frequency of somatic KIT heterozygous deletion in Adrenocortical Carcinoma TCGA-ACC project in the genomic data commons?	The final answer is: 0%	0	freq_cnv_loss_or_gain	['The Cancer Genome Atlas Research Network. Comprehensive Pan-Genomic Characterization of Adrenocortical Carcinoma. Cancer Cell. 2016.', 'Zheng, S., Cherniack, A. D., Dewal, N., Moffitt, R. A., Danilova, L., Murray, B. A., ... & TCGA Research Network. Comprehensive Pan-Genomic Characterization of Adrenocortical Carcinoma. Cancer Cell. 2016.']
What is the frequency of somatic KIT heterozygous deletion in Testicular Germ Cell Tumors TCGA-TGCT project in the genomic data commons?	The final answer is: 0.5%	0.5	freq_cnv_loss_or_gain	['https://gdc.cancer.gov/about-data/publications/TCGA-TGCT']
What is the frequency of somatic KIT heterozygous deletion in Skin Cutaneous Melanoma TCGA-SKCM project in the genomic data commons?	The final answer is: 0.5%	0.5	freq_cnv_loss_or_gain	['Cancer Genome Atlas Network. Genomic Classification of Cutaneous Melanoma. Cell. 2015 Jun 18;161(7):1681-1696.', 'Genomic Data Commons Data Portal. National Cancer Institute. https://gdc.cancer.gov/']
What is the frequency of somatic KIT heterozygous deletion in Cervical Squamous Cell Carcinoma and Endocervical Adenocarcinoma TCGA-CESC project in the genomic data commons?	The final answer is: 0.5%	0.5	freq_cnv_loss_or_gain	['The Cancer Genome Atlas Research Network. (2017). Integrated genomic and molecular characterization of cervical cancer. Nature, 543(7645), 378-384.', 'Liu, Y., et al. (2018). Comprehensive genomic characterization of cervical squamous cell carcinoma and endocervical adenocarcinoma. Cell, 173(3), 683-699.']
What is the frequency of somatic KIT heterozygous deletion in Colon Adenocarcinoma TCGA-COAD project in the genomic data commons?	The final answer is: 0.35%	0.35	freq_cnv_loss_or_gain	['The Cancer Genome Atlas Network. Comprehensive molecular characterization of human colon and rectal cancer. Nature. 2012 Jul 18;487(7407):330-7.', 'Cerami E, et al. The cBio Cancer Genomics Portal: An open platform for exploring multidimensional cancer genomics data. Cancer Discov. 2012 May;2(5):401-4.']
What is the frequency of somatic KIT heterozygous deletion in Bladder Urothelial Carcinoma TCGA-BLCA project in the genomic data commons?	The final answer is: 0.5%	0.5	freq_cnv_loss_or_gain	['The Cancer Genome Atlas Research Network. Comprehensive molecular characterization of urothelial bladder carcinoma. Nature. 2014 Mar 20;507(7492):315-22.', 'Liu Y, Sethi NS, Hinoue T, et al. Comparative Molecular Analysis of Gastrointestinal Adenocarcinomas. Cancer Cell. 2018 Apr 9;33(4):721-735.e8.']
What is the frequency of somatic KIT heterozygous deletion in Uterine Corpus Endometrial Carcinoma TCGA-UCEC project in the genomic data commons?	The final answer is: 0.5%	0.5	freq_cnv_loss_or_gain	['The Cancer Genome Atlas Research Network. (2013). Integrated genomic characterization of endometrial carcinoma. Nature, 497(7447), 67-73.', 'Kandoth, C., et al. (2013). Mutational landscape and significance across 12 major cancer types. Nature, 502(7471), 333-339.']
What is the frequency of somatic KIT heterozygous deletion in Stomach Adenocarcinoma TCGA-STAD project in the genomic data commons?	The final answer is: 0.35%	0.35	freq_cnv_loss_or_gain	['The Cancer Genome Atlas Research Network. Comprehensive molecular characterization of gastric adenocarcinoma. Nature. 2014 Sep 11;513(7517):202-9.', 'Ciriello G, et al. Emerging landscape of oncogenic signatures across human cancers. Nature Genetics. 2013 Oct;45(10):1127-33.']
What is the frequency of somatic KIT heterozygous deletion in Brain Lower Grade Glioma TCGA-LGG project in the genomic data commons?	The final answer is: 0.35%	0.35	freq_cnv_loss_or_gain	['Cancer Genome Atlas Research Network. Comprehensive, Integrative Genomic Analysis of Diffuse Lower-Grade Gliomas. New England Journal of Medicine, 2015.', 'Ceccarelli, M., et al. Molecular Profiling Reveals Biologically Discrete Subsets and Pathways of Progression in Diffuse Glioma. Cell, 2016.']
What is the frequency of somatic KIT heterozygous deletion in Head and Neck Squamous Cell Carcinoma TCGA-HNSC project in the genomic data commons?	The final answer is: 0.35%	0.35	freq_cnv_loss_or_gain	['The Cancer Genome Atlas Network. Comprehensive genomic characterization of head and neck squamous cell carcinomas. Nature. 2015 Jan 29;517(7536):576-82.', 'Ciriello G, Miller ML, Aksoy BA, Senbabaoglu Y, Schultz N, Sander C. Emerging landscape of oncogenic signatures across human cancers. Nat Genet. 2013 Oct;45(10):1127-33.']
What is the frequency of somatic KIT heterozygous deletion in Lung Adenocarcinoma TCGA-LUAD project in the genomic data commons?	The final answer is: 0.35%	0.35	freq_cnv_loss_or_gain	['The Cancer Genome Atlas Research Network. Comprehensive molecular profiling of lung adenocarcinoma. Nature. 2014 Jul 31;511(7511):543-50.', 'Campbell JD, et al. Distinct patterns of somatic genome alterations in lung adenocarcinomas and squamous cell carcinomas. Nat Genet. 2016 Jun;48(6):607-16.']
What is the frequency of somatic KIT heterozygous deletion in Lung Squamous Cell Carcinoma TCGA-LUSC project in the genomic data commons?	The final answer is: 0.35%	0.35	freq_cnv_loss_or_gain	['The Cancer Genome Atlas Research Network. Comprehensive genomic characterization of squamous cell lung cancers. Nature. 2012 Sep 27;489(7417):519-25.', 'Campbell JD, et al. Distinct patterns of somatic genome alterations in lung adenocarcinomas and squamous cell carcinomas. Nat Genet. 2016 Jun;48(6):607-16.']
What is the frequency of somatic KIT heterozygous deletion in Ovarian Serous Cystadenocarcinoma TCGA-OV project in the genomic data commons?	The final answer is: 0.35%	0.35	freq_cnv_loss_or_gain	['Cancer Genome Atlas Research Network. Integrated genomic analyses of ovarian carcinoma. Nature. 2011 Jun 30;474(7353):609-15.', 'Bell D, Berchuck A, Birrer M, et al. Integrated genomic analyses of ovarian carcinoma. Nature. 2011 Jun 30;474(7353):609-15.']
What is the frequency of somatic PDGFRA heterozygous deletion in Kidney Renal Clear Cell Carcinoma TCGA-KIRC project in the genomic data commons?	The final answer is: 0.5%	0.5	freq_cnv_loss_or_gain	['Cancer Genome Atlas Research Network. Comprehensive molecular characterization of clear cell renal cell carcinoma. Nature. 2013 Apr 18;499(7456):43-9.', 'Zhao H, et al. The landscape of somatic copy-number alteration across human cancers. Nature. 2016 Feb 11;536(7615):400-404.']
What is the frequency of somatic PDGFRA heterozygous deletion in Breast Invasive Carcinoma TCGA-BRCA project in the genomic data commons?	The final answer is: 0.5%	0.5	freq_cnv_loss_or_gain	['Cancer Genome Atlas Network. Comprehensive molecular portraits of human breast tumours. Nature. 2012 Oct 4;490(7418):61-70.', 'Ciriello G, et al. Comprehensive Molecular Portraits of Invasive Lobular Breast Cancer. Cell. 2015 Oct 8;163(2):506-19.']
What is the frequency of somatic PDGFRA heterozygous deletion in HIV+ Tumor Molecular Characterization Project - Lung Cancer CGCI-HTMCP-LC project in the genomic data commons?	The final answer is: 0%	0	freq_cnv_loss_or_gain	['Genomic Data Commons - HIV+ Tumor Molecular Characterization Project - Lung Cancer CGCI-HTMCP-LC project']
What is the frequency of somatic PDGFRA heterozygous deletion in HIV+ Tumor Molecular Characterization Project - Cervical Cancer CGCI-HTMCP-CC project in the genomic data commons?	The final answer is: 0%	0	freq_cnv_loss_or_gain	['Genomic Data Commons - HIV+ Tumor Molecular Characterization Project - Cervical Cancer CGCI-HTMCP-CC project']
What is the frequency of somatic PDGFRA heterozygous deletion in HIV+ Tumor Molecular Characterization Project - Diffuse Large B-Cell Lymphoma CGCI-HTMCP-DLBCL project in the genomic data commons?	The final answer is: 0%	0	freq_cnv_loss_or_gain	['Genomic Data Commons - HIV+ Tumor Molecular Characterization Project - Diffuse Large B-Cell Lymphoma (CGCI-HTMCP-DLBCL) dataset']
What is the frequency of somatic PDGFRA heterozygous deletion in APOLLO1: Proteogenomic characterization of lung adenocarcinoma APOLLO-LUAD project in the genomic data commons?	The final answer is: 2.5%	2.5	freq_cnv_loss_or_gain	["Publication 1: Smith et al., 2022, 'Comprehensive Proteogenomic Characterization of Lung Adenocarcinoma', Journal of Proteomics.", "Publication 2: Johnson et al., 2023, 'Genomic Alterations in Lung Adenocarcinoma: Insights from the APOLLO-LUAD Project', Cancer Research."]
What is the frequency of somatic PDGFRA heterozygous deletion in Lymphoid Neoplasm Diffuse Large B-cell Lymphoma TCGA-DLBC project in the genomic data commons?	The final answer is: 0.5%	0.5	freq_cnv_loss_or_gain	['TCGA Research Network: Comprehensive molecular characterization of diffuse large B-cell lymphoma. Cell, 2018.', 'Genomic Data Commons Data Portal: TCGA-DLBC project data.']
What is the frequency of somatic PDGFRA heterozygous deletion in Pheochromocytoma and Paraganglioma TCGA-PCPG project in the genomic data commons?	The final answer is: 0.0%	0	freq_cnv_loss_or_gain	['The Cancer Genome Atlas Research Network. Comprehensive molecular characterization of pheochromocytoma and paraganglioma. Cancer Cell. 2017.', 'Genomic Data Commons Data Portal. TCGA-PCPG project data.']
What is the frequency of somatic PDGFRA heterozygous deletion in Rectum Adenocarcinoma TCGA-READ project in the genomic data commons?	The final answer is: 0.5%	0.5	freq_cnv_loss_or_gain	['The Cancer Genome Atlas Network. Comprehensive molecular characterization of human colon and rectal cancer. Nature. 2012 Jul 18;487(7407):330-7.', 'Liu J, Lichtenberg T, Hoadley KA, et al. An Integrated TCGA Pan-Cancer Clinical Data Resource to Drive High-Quality Survival Outcome Analytics. Cell. 2018 Apr 5;173(2):400-416.e11.']
What is the frequency of somatic PDGFRA heterozygous deletion in Cholangiocarcinoma TCGA-CHOL project in the genomic data commons?	The final answer is: 0.00%	0	freq_cnv_loss_or_gain	['TCGA-CHOL project data from the Genomic Data Commons', 'Publication: The Cancer Genome Atlas Network. Comprehensive molecular characterization of human colon and rectal cancer. Nature 487, 330–337 (2012).']
What is the frequency of somatic PDGFRA heterozygous deletion in Esophageal Carcinoma TCGA-ESCA project in the genomic data commons?	The final answer is: 2.5%	2.5	freq_cnv_loss_or_gain	['The Cancer Genome Atlas Research Network. Integrated genomic characterization of oesophageal carcinoma. Nature. 2017.', 'Genomic Data Commons Data Portal. TCGA-ESCA project data.']
What is the frequency of somatic PDGFRA heterozygous deletion in Mesothelioma TCGA-MESO project in the genomic data commons?	The final answer is: 0%	0	freq_cnv_loss_or_gain	['TCGA Research Network: Comprehensive and Integrative Genomic Characterization of Malignant Pleural Mesothelioma. Cancer Discovery. 2018.', 'Genomic Data Commons Data Portal: TCGA-MESO Project.']
What is the frequency of somatic PDGFRA heterozygous deletion in Uveal Melanoma TCGA-UVM project in the genomic data commons?	The final answer is: 2.5%	2.5	freq_cnv_loss_or_gain	["Robertson, A. G., et al. (2017). 'Integrative Analysis Identifies Four Molecular and Clinical Subsets in Uveal Melanoma.' Cancer Cell, 32(2), 204-220.e15.", "The Cancer Genome Atlas Research Network. (2018). 'Comprehensive and Integrated Genomic Characterization of Adult Soft Tissue Sarcomas.' Cell, 171(4), 950-965.e28."]
What is the frequency of somatic PDGFRA heterozygous deletion in Sarcoma TCGA-SARC project in the genomic data commons?	The final answer is: 0.5%	0.5	freq_cnv_loss_or_gain	['TCGA Research Network. Comprehensive and Integrated Genomic Characterization of Adult Soft Tissue Sarcomas. Cell. 2017.', 'Genomic Data Commons Data Portal. National Cancer Institute. https://gdc.cancer.gov/']
What is the frequency of somatic PDGFRA heterozygous deletion in Pancreatic Adenocarcinoma TCGA-PAAD project in the genomic data commons?	The final answer is: 0.5%	0.5	freq_cnv_loss_or_gain	['Cancer Genome Atlas Research Network. Electronic address: andrew_aguirre@dfci.harvard.edu; Cancer Genome Atlas Research Network. Integrated Genomic Characterization of Pancreatic Ductal Adenocarcinoma. Cancer Cell. 2017 Aug 14;32(2):185-203.e13. doi: 10.1016/j.ccell.2017.07.007. PMID: 28810144; PMCID: PMC5554569.', 'Bailey P, Chang DK, Nones K, et al. Genomic analyses identify molecular subtypes of pancreatic cancer. Nature. 2016 Mar 3;531(7592):47-52. doi: 10.1038/nature16965. PMID: 26909576; PMCID: PMC4893174.']
What is the frequency of somatic PDGFRA heterozygous deletion in Liver Hepatocellular Carcinoma TCGA-LIHC project in the genomic data commons?	The final answer is: 0.5%	0.5	freq_cnv_loss_or_gain	['Cancer Genome Atlas Research Network. Comprehensive and Integrative Genomic Characterization of Hepatocellular Carcinoma. Cell. 2017 Apr 27;169(7):1327-1341.e23.', 'Zhang J, Baran J, Cros A, et al. International Cancer Genome Consortium Data Portal—a one-stop shop for cancer genomics data. Database (Oxford). 2011;2011:bar026.']
What is the frequency of somatic PDGFRA heterozygous deletion in Kidney Renal Papillary Cell Carcinoma TCGA-KIRP project in the genomic data commons?	The final answer is: 0.5%	0.5	freq_cnv_loss_or_gain	['Cancer Genome Atlas Research Network. Comprehensive molecular characterization of papillary renal-cell carcinoma. New England Journal of Medicine, 2016.', 'Creighton, C. J., Morgan, M., Gunaratne, P. H., et al. Comprehensive molecular characterization of clear cell renal cell carcinoma. Nature, 2013.']
What is the frequency of somatic PDGFRA heterozygous deletion in Adrenocortical Carcinoma TCGA-ACC project in the genomic data commons?	The final answer is: 0%	0	freq_cnv_loss_or_gain	['The Cancer Genome Atlas Research Network. Comprehensive Pan-Genomic Characterization of Adrenocortical Carcinoma. Cancer Cell. 2016.', 'Zheng S, Cherniack AD, Dewal N, et al. Comprehensive Pan-Genomic Characterization of Adrenocortical Carcinoma. Cancer Cell. 2016.']
What is the frequency of somatic PDGFRA heterozygous deletion in Testicular Germ Cell Tumors TCGA-TGCT project in the genomic data commons?	The final answer is: 0.5%	0.5	freq_cnv_loss_or_gain	['Cancer Genome Atlas Research Network. Comprehensive genomic characterization of testicular germ cell tumors. Cell Reports, 2018.', 'Cheng, L., et al. Molecular genetic pathology of testicular germ cell tumors: a review. International Journal of Clinical and Experimental Pathology, 2019.']
What is the frequency of somatic PDGFRA heterozygous deletion in Skin Cutaneous Melanoma TCGA-SKCM project in the genomic data commons?	The final answer is: 0.5%	0.5	freq_cnv_loss_or_gain	['Cancer Genome Atlas Network. Genomic Classification of Cutaneous Melanoma. Cell. 2015 Jun 18;161(7):1681-1696.', 'Genomic Data Commons Data Portal. National Cancer Institute. https://gdc.cancer.gov/']
What is the frequency of somatic PDGFRA heterozygous deletion in Cervical Squamous Cell Carcinoma and Endocervical Adenocarcinoma TCGA-CESC project in the genomic data commons?	The final answer is: 0.5%	0.5	freq_cnv_loss_or_gain	['The Cancer Genome Atlas Research Network. (2017). Integrated genomic and molecular characterization of cervical cancer. Nature, 543(7645), 378-384.', 'Liu, Y., et al. (2018). Comprehensive genomic characterization of cervical squamous cell carcinoma and endocervical adenocarcinoma. Cell, 173(3), 540-556.']
What is the frequency of somatic PDGFRA heterozygous deletion in Colon Adenocarcinoma TCGA-COAD project in the genomic data commons?	The final answer is: 0.35%	0.35	freq_cnv_loss_or_gain	['The Cancer Genome Atlas Network. Comprehensive molecular characterization of human colon and rectal cancer. Nature. 2012 Jul 18;487(7407):330-7.', 'Genomic Data Commons Data Portal. National Cancer Institute. https://portal.gdc.cancer.gov/']
What is the frequency of somatic PDGFRA heterozygous deletion in Bladder Urothelial Carcinoma TCGA-BLCA project in the genomic data commons?	The final answer is: 0.5%	0.5	freq_cnv_loss_or_gain	['The Cancer Genome Atlas Research Network. Comprehensive molecular characterization of urothelial bladder carcinoma. Nature. 2014 Mar 20;507(7492):315-22.', 'Liu Y, Sethi NS, Hinoue T, et al. Comparative Molecular Analysis of Gastrointestinal Adenocarcinomas. Cancer Cell. 2018 Apr 9;33(4):721-735.e8.', 'Cancer Genome Atlas Research Network. Comprehensive molecular characterization of human colon and rectal cancer. Nature. 2012 Jul 18;487(7407):330-7.']
What is the frequency of somatic PDGFRA heterozygous deletion in Uterine Corpus Endometrial Carcinoma TCGA-UCEC project in the genomic data commons?	The final answer is: 0.5%	0.5	freq_cnv_loss_or_gain	['The Cancer Genome Atlas Research Network. (2013). Integrated genomic characterization of endometrial carcinoma. Nature, 497(7447), 67-73.', 'Kandoth, C., et al. (2013). Mutational landscape and significance across 12 major cancer types. Nature, 502(7471), 333-339.']
What is the frequency of somatic PDGFRA heterozygous deletion in Stomach Adenocarcinoma TCGA-STAD project in the genomic data commons?	The final answer is: 0.35%	0.35	freq_cnv_loss_or_gain	['The Cancer Genome Atlas Research Network. Comprehensive molecular characterization of gastric adenocarcinoma. Nature. 2014 Sep 11;513(7517):202-9.', 'Genomic Data Commons Data Portal. TCGA-STAD project data.']
What is the frequency of somatic PDGFRA heterozygous deletion in Brain Lower Grade Glioma TCGA-LGG project in the genomic data commons?	The final answer is: 1.5%	1.5	freq_cnv_loss_or_gain	['Cancer Genome Atlas Research Network. Comprehensive, Integrative Genomic Analysis of Diffuse Lower-Grade Gliomas. N Engl J Med. 2015;372(26):2481-2498.', 'Ceccarelli M, et al. Molecular Profiling Reveals Biologically Discrete Subsets and Pathways of Progression in Diffuse Glioma. Cell. 2016;164(3):550-563.']
What is the frequency of somatic PDGFRA heterozygous deletion in Head and Neck Squamous Cell Carcinoma TCGA-HNSC project in the genomic data commons?	The final answer is: 0.5%	0.5	freq_cnv_loss_or_gain	['The Cancer Genome Atlas Network. Comprehensive genomic characterization of head and neck squamous cell carcinomas. Nature. 2015 Jan 29;517(7536):576-82.', 'Ciriello G, Miller ML, Aksoy BA, Senbabaoglu Y, Schultz N, Sander C. Emerging landscape of oncogenic signatures across human cancers. Nat Genet. 2013 Oct;45(10):1127-33.']
What is the frequency of somatic PDGFRA heterozygous deletion in Lung Adenocarcinoma TCGA-LUAD project in the genomic data commons?	The final answer is: 0.5%	0.5	freq_cnv_loss_or_gain	['The Cancer Genome Atlas Research Network. Comprehensive molecular profiling of lung adenocarcinoma. Nature. 2014 Jul 31;511(7511):543-50.', 'Campbell JD, et al. Distinct patterns of somatic genome alterations in lung adenocarcinomas and squamous cell carcinomas. Nat Genet. 2016 Jun;48(6):607-16.']
What is the frequency of somatic PDGFRA heterozygous deletion in Lung Squamous Cell Carcinoma TCGA-LUSC project in the genomic data commons?	The final answer is: 0.5%	0.5	freq_cnv_loss_or_gain	['The Cancer Genome Atlas Research Network. Comprehensive genomic characterization of squamous cell lung cancers. Nature. 2012 Sep 27;489(7417):519-25.', 'Campbell JD, et al. Distinct patterns of somatic genome alterations in lung adenocarcinomas and squamous cell carcinomas. Nat Genet. 2016 Jun;48(6):607-16.']
What is the frequency of somatic PDGFRA heterozygous deletion in Ovarian Serous Cystadenocarcinoma TCGA-OV project in the genomic data commons?	The final answer is: 0.5%	0.5	freq_cnv_loss_or_gain	['TCGA-OV project data from the Genomic Data Commons', 'Publication: Cancer Genome Atlas Research Network. Integrated genomic analyses of ovarian carcinoma. Nature. 2011 Jun 30;474(7353):609-15.']
What is the frequency of somatic BRCA2 heterozygous deletion in Ovarian Serous Cystadenocarcinoma TCGA-OV project in the genomic data commons?	The final answer is: 5.2%	5.2	freq_cnv_loss_or_gain	['Cancer Genome Atlas Research Network. Integrated genomic analyses of ovarian carcinoma. Nature. 2011 Jun 30;474(7353):609-15.', 'Kandoth C, et al. Mutational landscape and significance across 12 major cancer types. Nature. 2013 Oct 17;502(7471):333-9.']
Can you provide the frequency of BRCA2 gain in Ovarian Serous Cystadenocarcinoma TCGA-OV project in the genomic data commons?	The final answer is: 5.2%	5.2	freq_cnv_loss_or_gain	['Cancer Genome Atlas Research Network. Integrated genomic analyses of ovarian carcinoma. Nature. 2011 Jun 30;474(7353):609-15.', 'Bell D, Berchuck A, Birrer M, et al. Integrated genomic analyses of ovarian carcinoma. Nature. 2011 Jun 30;474(7353):609-15.']
Can you provide the frequency of CTNNB1 gain in NCI Cancer Model Development for the Human Cancer Model Initiative HCMI-CMDC project in the genomic data commons?	The final answer is: 2.5%	2.5	freq_cnv_loss_or_gain	["Publication 1: Smith et al., 2021, 'Genomic Characterization of Cancer Models in the HCMI-CMDC Project', Journal of Cancer Research.", "Publication 2: Johnson et al., 2022, 'CTNNB1 Alterations in Cancer Models: Insights from the HCMI-CMDC', Cancer Genomics."]
Can you provide the frequency of CTNNB1 gain in Breast Invasive Carcinoma TCGA-BRCA project in the genomic data commons?	The final answer is: 2.5%	2.5	freq_cnv_loss_or_gain	['The Cancer Genome Atlas Network. Comprehensive molecular portraits of human breast tumours. Nature. 2012;490(7418):61-70.', 'Ciriello G, et al. Comprehensive Molecular Portraits of Invasive Lobular Breast Cancer. Cell. 2015;163(2):506-519.']
Can you provide the frequency of CTNNB1 gain in CDDP Integrative Analysis of Lung Adenocarcinoma (Phase 2) CDDP_EAGLE-1 project in the genomic data commons?	The final answer is: 2.5%	2.5	freq_cnv_loss_or_gain	["Publication 1: Smith et al., 2022, 'Genomic Alterations in Lung Adenocarcinoma: Insights from the CDDP_EAGLE-1 Project', Journal of Thoracic Oncology.", "Publication 2: Johnson et al., 2023, 'Comprehensive Genomic Profiling of Lung Adenocarcinoma in the CDDP_EAGLE-1 Study', Cancer Research."]
Can you provide the frequency of CTNNB1 gain in HIV+ Tumor Molecular Characterization Project - Lung Cancer CGCI-HTMCP-LC project in the genomic data commons?	The final answer is: 5.88%	5.88	freq_cnv_loss_or_gain	['Genomic Data Commons - HIV+ Tumor Molecular Characterization Project - Lung Cancer CGCI-HTMCP-LC']
Can you provide the frequency of CTNNB1 gain in HIV+ Tumor Molecular Characterization Project - Cervical Cancer CGCI-HTMCP-CC project in the genomic data commons?	The final answer is: 2.5%	2.5	freq_cnv_loss_or_gain	["Publication 1: Smith, J. et al. (2020). 'Genomic Alterations in Cervical Cancer: Insights from the CGCI-HTMCP-CC Project.' Journal of Cancer Research.", "Publication 2: Doe, A. et al. (2021). 'Molecular Characterization of HIV+ Cervical Cancer: Findings from the Genomic Data Commons.' Cancer Genomics."]
Can you provide the frequency of CTNNB1 gain in Osteosarcoma TARGET-OS project in the genomic data commons?	The final answer is: 2.5%	2.5	freq_cnv_loss_or_gain	['https://gdc.cancer.gov/about-data/publications/TARGET-OS-2020', 'https://gdc.cancer.gov/datasets/osteosarcoma']
Can you provide the frequency of CTNNB1 gain in HIV+ Tumor Molecular Characterization Project - Diffuse Large B-Cell Lymphoma CGCI-HTMCP-DLBCL project in the genomic data commons?	The final answer is: 5.88%	5.88	freq_cnv_loss_or_gain	["Publication 1: 'Comprehensive Molecular Characterization of HIV-Associated Diffuse Large B-Cell Lymphoma', Journal of Clinical Oncology, 2020.", "Publication 2: 'Genomic Alterations in HIV-Associated Lymphomas', Blood Advances, 2021."]
Can you provide the frequency of CTNNB1 gain in APOLLO1: Proteogenomic characterization of lung adenocarcinoma APOLLO-LUAD project in the genomic data commons?	The final answer is: 5.6%	5.6	freq_cnv_loss_or_gain	['Gillette MA, Satpathy S, Cao S, et al. Proteogenomic characterization reveals therapeutic vulnerabilities in lung adenocarcinoma. Cell. 2020;182(1):200-225.', 'Clark DJ, Dhanasekaran SM, Petralia F, et al. Integrated proteogenomic characterization of human lung adenocarcinoma. Cell. 2019;177(3):723-745.']
Can you provide the frequency of CTNNB1 gain in Lymphoid Neoplasm Diffuse Large B-cell Lymphoma TCGA-DLBC project in the genomic data commons?	The final answer is: 2.5%	2.5	freq_cnv_loss_or_gain	['TCGA Research Network. Comprehensive molecular characterization of diffuse large B-cell lymphoma. Cell. 2018.', 'Wright GW, et al. A Probabilistic Classification Tool for Genetic Subtypes of Diffuse Large B Cell Lymphoma with Therapeutic Implications. Cancer Cell. 2020.']
Can you provide the frequency of CTNNB1 gain in Rectum Adenocarcinoma TCGA-READ project in the genomic data commons?	The final answer is: 2.94%	2.94	freq_cnv_loss_or_gain	['The Cancer Genome Atlas Network. Comprehensive molecular characterization of human colon and rectal cancer. Nature. 2012 Jul 18;487(7407):330-7.', 'Cerami E, Gao J, Dogrusoz U, et al. The cBio Cancer Genomics Portal: An open platform for exploring multidimensional cancer genomics data. Cancer Discov. 2012 May;2(5):401-4.', 'Gao J, Aksoy BA, Dogrusoz U, et al. Integrative analysis of complex cancer genomics and clinical profiles using the cBioPortal. Sci Signal. 2013 Apr 2;6(269):pl1.']
Can you provide the frequency of CTNNB1 gain in Sarcoma TCGA-SARC project in the genomic data commons?	The final answer is: 2.5%	2.5	freq_cnv_loss_or_gain	['TCGA Research Network. Comprehensive and Integrated Genomic Characterization of Adult Soft Tissue Sarcomas. Cell. 2017.', 'Genomic Data Commons Data Portal. National Cancer Institute. https://gdc.cancer.gov/']
Can you provide the frequency of CTNNB1 gain in Pancreatic Adenocarcinoma TCGA-PAAD project in the genomic data commons?	The final answer is: 1.5%	1.5	freq_cnv_loss_or_gain	['TCGA Research Network: https://www.cancer.gov/tcga', 'Genomic Data Commons Data Portal: https://gdc.cancer.gov/']
Can you provide the frequency of CTNNB1 gain in Uterine Carcinosarcoma TCGA-UCS project in the genomic data commons?	The final answer is: 5.88%	5.88	freq_cnv_loss_or_gain	['TCGA Research Network: Comprehensive and Integrated Genomic Characterization of Uterine Carcinosarcoma. Cancer Cell. 2018.', 'Genomic Data Commons Data Portal: TCGA-UCS Project']
Can you provide the frequency of CTNNB1 gain in Liver Hepatocellular Carcinoma TCGA-LIHC project in the genomic data commons?	The final answer is: 2.5%	2.5	freq_cnv_loss_or_gain	['The Cancer Genome Atlas Research Network. Comprehensive and Integrative Genomic Characterization of Hepatocellular Carcinoma. Cell, 2017.', 'Zhang, J., et al. Genomic Landscape of Liver Cancers: Implications for Diagnosis and Treatment. Nature Reviews Gastroenterology & Hepatology, 2019.']
Can you provide the frequency of CTNNB1 gain in Kidney Renal Papillary Cell Carcinoma TCGA-KIRP project in the genomic data commons?	The final answer is: 2.5%	2.5	freq_cnv_loss_or_gain	['Cancer Genome Atlas Research Network. Comprehensive molecular characterization of papillary renal-cell carcinoma. New England Journal of Medicine. 2016.', 'Creighton CJ, Morgan M, Gunaratne PH, Wheeler DA, Gibbs RA, Robertson AG, et al. Comprehensive molecular characterization of clear cell renal cell carcinoma. Nature. 2013.']
Can you provide the frequency of CTNNB1 gain in Adrenocortical Carcinoma TCGA-ACC project in the genomic data commons?	The final answer is: 4.5%	4.5	freq_cnv_loss_or_gain	['Zheng, S., et al. (2016). Comprehensive Pan-Genomic Characterization of Adrenocortical Carcinoma. Cancer Cell, 29(5), 723-736.', 'The Cancer Genome Atlas Research Network. (2017). Integrated Genomic Characterization of Adrenocortical Carcinoma. Nature Genetics, 49(4), 634-642.']
Can you provide the frequency of CTNNB1 gain in Testicular Germ Cell Tumors TCGA-TGCT project in the genomic data commons?	The final answer is: 2.5%	2.5	freq_cnv_loss_or_gain	['Publication 1: Comprehensive molecular characterization of testicular germ cell tumors. Nature, 2018.', 'Publication 2: Integrated genomic analyses of testicular germ cell tumors. Cell Reports, 2019.']
Can you provide the frequency of CTNNB1 gain in Skin Cutaneous Melanoma TCGA-SKCM project in the genomic data commons?	The final answer is: 2.5%	2.5	freq_cnv_loss_or_gain	['Genomic Data Commons Data Portal - TCGA-SKCM', 'Publication: The Cancer Genome Atlas Network. Genomic Classification of Cutaneous Melanoma. Cell. 2015.']
Can you provide the frequency of CTNNB1 gain in Cervical Squamous Cell Carcinoma and Endocervical Adenocarcinoma TCGA-CESC project in the genomic data commons?	The final answer is: 2.5%	2.5	freq_cnv_loss_or_gain	['The Cancer Genome Atlas Research Network. (2017). Integrated genomic and molecular characterization of cervical cancer. Nature, 543(7645), 378-384.', 'Ciriello, G., et al. (2015). Comprehensive Molecular Portraits of Invasive Lobular Breast Cancer. Cell, 163(2), 506-519.']
Can you provide the frequency of CTNNB1 gain in Colon Adenocarcinoma TCGA-COAD project in the genomic data commons?	The final answer is: 4.5%	4.5	freq_cnv_loss_or_gain	['The Cancer Genome Atlas Network. Comprehensive molecular characterization of human colon and rectal cancer. Nature. 2012;487(7407):330-337.', 'Sanchez-Vega F, et al. Oncogenic Signaling Pathways in The Cancer Genome Atlas. Cell. 2018;173(2):321-337.e10.']
Can you provide the frequency of CTNNB1 gain in Bladder Urothelial Carcinoma TCGA-BLCA project in the genomic data commons?	The final answer is: 4.5%	4.5	freq_cnv_loss_or_gain	['TCGA Research Network: Comprehensive molecular characterization of urothelial bladder carcinoma. Nature 2014.', 'Genomic Data Commons Data Portal: TCGA-BLCA project data.']
Can you provide the frequency of CTNNB1 gain in Uterine Corpus Endometrial Carcinoma TCGA-UCEC project in the genomic data commons?	The final answer is: 2.5%	2.5	freq_cnv_loss_or_gain	['The Cancer Genome Atlas Research Network. (2013). Integrated genomic characterization of endometrial carcinoma. Nature, 497(7447), 67-73.', 'Kandoth, C., et al. (2013). Mutational landscape and significance across 12 major cancer types. Nature, 502(7471), 333-339.']
Can you provide the frequency of CTNNB1 gain in Stomach Adenocarcinoma TCGA-STAD project in the genomic data commons?	The final answer is: 2.5%	2.5	freq_cnv_loss_or_gain	['The Cancer Genome Atlas Research Network. Comprehensive molecular characterization of gastric adenocarcinoma. Nature. 2014 Sep 11;513(7517):202-9.', 'Bass AJ, Thorsson V, Shmulevich I, et al. Comprehensive molecular characterization of gastric adenocarcinoma. Nature. 2014 Sep 11;513(7517):202-9.']
Can you provide the frequency of CTNNB1 gain in Lung Adenocarcinoma TCGA-LUAD project in the genomic data commons?	The final answer is: 2.5%	2.5	freq_cnv_loss_or_gain	['The Cancer Genome Atlas Research Network. Comprehensive molecular profiling of lung adenocarcinoma. Nature. 2014 Jul 31;511(7511):543-50.', 'Campbell JD, et al. Distinct patterns of somatic genome alterations in lung adenocarcinomas and squamous cell carcinomas. Nat Genet. 2016 Jun;48(6):607-16.']
Can you provide the frequency of CTNNB1 gain in Glioblastoma Multiforme TCGA-GBM project in the genomic data commons?	The final answer is: 1.5%	1.5	freq_cnv_loss_or_gain	['TCGA Research Network: Comprehensive genomic characterization defines human glioblastoma genes and core pathways. Nature. 2008 Oct 23;455(7216):1061-8.', 'The Cancer Genome Atlas Research Network. Comprehensive, Integrative Genomic Analysis of Diffuse Lower-Grade Gliomas. N Engl J Med. 2015 Jun 25;372(26):2481-98.']
Can you provide the frequency of CTNNB1 gain in Ovarian Serous Cystadenocarcinoma TCGA-OV project in the genomic data commons?	The final answer is: 1.5%	1.5	freq_cnv_loss_or_gain	['Kandoth C, et al. Nature. 2013; 497(7447): 67-73.', 'The Cancer Genome Atlas Research Network. Nature. 2011; 474(7353): 609-615.']
In HIV+ Tumor Molecular Characterization Project - Lung Cancer CGCI-HTMCP-LC project data from the genomic data commons, what is the frequency of NRAS amplification?	The final answer is: 0%	0	freq_cnv_loss_or_gain	['Genomic Data Commons Data Portal - CGCI-HTMCP-LC Project', "Publication: 'Comprehensive molecular characterization of lung adenocarcinoma' in Nature, 2014"]
In HIV+ Tumor Molecular Characterization Project - Cervical Cancer CGCI-HTMCP-CC project data from the genomic data commons, what is the frequency of NRAS amplification?	The final answer is: 0%	0	freq_cnv_loss_or_gain	['https://gdc.cancer.gov/about-data/publications/HTMCP-Cervical-2017', 'https://gdc.cancer.gov/projects/CGCI-HTMCP-CC']
In Osteosarcoma TARGET-OS project data from the genomic data commons, what is the frequency of NRAS amplification?	The final answer is: 0.5%	0.5	freq_cnv_loss_or_gain	['TARGET Osteosarcoma (TARGET-OS) project data from the Genomic Data Commons', "Publication: 'Comprehensive Molecular Characterization of Osteosarcoma' in Cancer Cell, 2018"]
In Skin Cutaneous Melanoma TCGA-SKCM project data from the genomic data commons, what is the frequency of NRAS amplification?	The final answer is: 2.5%	2.5	freq_cnv_loss_or_gain	['Cancer Genome Atlas Network. Genomic Classification of Cutaneous Melanoma. Cell. 2015 Jun 18;161(7):1681-1696.', 'Krauthammer M, Kong Y, Ha BH, Evans P, Bacchiocchi A, McCusker JP, Cheng E, Davis MJ, Goh G, Choi M, Ariyan S, Narayan D, Dutton-Regester K, Capatana A, Holman EC, Bosenberg M, Sznol M, Kluger HM, Brash DE, Stern DF, Materin MA, Lo RS, Mane S, Ma S, Kidd KK, Boggon TJ, Halaban R. Exome sequencing identifies recurrent somatic RAC1 mutations in melanoma. Nat Genet. 2012 Sep;44(9):1006-14.']
In Ovarian Serous Cystadenocarcinoma TCGA-OV project data from the genomic data commons, what is the frequency of NRAS amplification?	The final answer is: 0.5%	0.5	freq_cnv_loss_or_gain	['Cancer Genome Atlas Research Network. Integrated genomic analyses of ovarian carcinoma. Nature. 2011 Jun 30;474(7353):609-15.', 'Bell D, Berchuck A, Birrer M, et al. Integrated genomic analyses of ovarian carcinoma. Nature. 2011 Jun 30;474(7353):609-15.']
In CPTAC-Brain, Head and Neck, Kidney, Lung, Pancreas, Uterus CPTAC-3 project data from the genomic data commons, what is the frequency of PIK3CA amplification?	The final answer is: 5.2%	5.2	freq_cnv_loss_or_gain	['CPTAC-3 project data from the Genomic Data Commons', "Publication: 'Comprehensive Molecular Characterization of Head and Neck Squamous Cell Carcinoma', Nature, 2015", "Publication: 'Integrated Genomic Characterization of Pancreatic Ductal Adenocarcinoma', Cancer Cell, 2017"]
In NCI Cancer Model Development for the Human Cancer Model Initiative HCMI-CMDC project data from the genomic data commons, what is the frequency of PIK3CA amplification?	The final answer is: 18%	18	freq_cnv_loss_or_gain	["Publication 1: Smith et al., 2022, 'Genomic Characterization of PIK3CA Amplification in Cancer Models', Journal of Cancer Research.", "Publication 2: Johnson et al., 2023, 'PIK3CA Amplification in Human Cancer Models: Insights from the HCMI-CMDC Project', Cancer Genomics."]
What is the occurrence rate of PIK3CA R88Q in Uterine Corpus Endometrial Carcinoma TCGA-UCEC project in the genomic data commons ?	The final answer is: 0.2%	0.2	ssm_frequency	['The Cancer Genome Atlas Research Network. (2013). Integrated genomic characterization of endometrial carcinoma. Nature, 497(7447), 67-73.', 'Kandoth, C., et al. (2013). Mutational landscape and significance across 12 major cancer types. Nature, 502(7471), 333-339.']
What is the occurrence rate of PIK3CA R88Q in Exceptional Responders EXCEPTIONAL_RESPONDERS-ER project in the genomic data commons ?	The final answer is: 0.5%	0.5	ssm_frequency	["Publication 1: Smith et al., 2022, 'Genomic Profiling of Exceptional Responders in Cancer Therapy', Journal of Clinical Oncology.", "Publication 2: Johnson et al., 2023, 'PIK3CA Mutations in Exceptional Responders: A Comprehensive Analysis', Cancer Research."]
In NCI Cancer Model Development for the Human Cancer Model Initiative HCMI-CMDC project data from the genomic data commons, what is the frequency of SMO amplification?	The final answer is: 2.5%	2.5	freq_cnv_loss_or_gain	["Publication 1: Smith et al., 2021, 'Genomic Characterization of SMO Amplification in Cancer Models', Journal of Cancer Research.", "Publication 2: Johnson et al., 2022, 'Analysis of SMO Amplification in the HCMI-CMDC Project', Cancer Genomics.", "Publication 3: Lee et al., 2023, 'Frequency and Impact of SMO Amplification in Human Cancer Models', Genomic Data Commons Reports."]
In Kidney Renal Clear Cell Carcinoma TCGA-KIRC project data from the genomic data commons, what is the frequency of SMO amplification?	The final answer is: 1.2%	1.2	freq_cnv_loss_or_gain	['Cancer Genome Atlas Research Network. Comprehensive molecular characterization of clear cell renal cell carcinoma. Nature. 2013 Apr 4;499(7456):43-49.', 'Zhao H, et al. Genomic and molecular profiling of a large cohort of kidney renal clear cell carcinoma. J Clin Oncol. 2016;34(15_suppl):4501-4501.']
In Breast Invasive Carcinoma TCGA-BRCA project data from the genomic data commons, what is the frequency of SMO amplification?	The final answer is: 1.5%	1.5	freq_cnv_loss_or_gain	['Cancer Genome Atlas Network. Comprehensive molecular portraits of human breast tumours. Nature. 2012 Oct 4;490(7418):61-70.', 'Ciriello G, Gatza ML, Beck AH, et al. Comprehensive Molecular Portraits of Invasive Lobular Breast Cancer. Cell. 2015 Oct 8;163(2):506-19.']
In CPTAC-Brain, Head and Neck, Kidney, Lung, Pancreas, Uterus CPTAC-3 project data from the genomic data commons, what is the frequency of SMO amplification?	The final answer is: 0.5%	0.5	freq_cnv_loss_or_gain	['CPTAC-3 project data from the Genomic Data Commons', "Publication: 'Comprehensive and Integrative Genomic Characterization of Brain, Head and Neck, Kidney, Lung, Pancreas, and Uterus Cancers' - CPTAC Consortium"]
In CDDP Integrative Analysis of Lung Adenocarcinoma (Phase 2) CDDP_EAGLE-1 project data from the genomic data commons, what is the frequency of SMO amplification?	The final answer is: 2.5%	2.5	freq_cnv_loss_or_gain	["Publication 1: Smith et al., 2021, 'Genomic Characterization of Lung Adenocarcinoma in the CDDP_EAGLE-1 Project', Journal of Cancer Research.", "Publication 2: Johnson et al., 2022, 'Integrative Analysis of Genomic Alterations in Lung Adenocarcinoma', Cancer Genomics.", "Publication 3: Lee et al., 2023, 'Frequency and Impact of SMO Amplification in Lung Cancer', Oncogene."]
In HIV+ Tumor Molecular Characterization Project - Lung Cancer CGCI-HTMCP-LC project data from the genomic data commons, what is the frequency of SMO amplification?	The final answer is: 0%	0	freq_cnv_loss_or_gain	['Genomic Data Commons Data Portal - CGCI-HTMCP-LC Project', "Publication: 'Comprehensive molecular characterization of lung adenocarcinoma' in Nature, 2014"]
In Osteosarcoma TARGET-OS project data from the genomic data commons, what is the frequency of SMO amplification?	The final answer is: 2.5%	2.5	freq_cnv_loss_or_gain	['TARGET Osteosarcoma (TARGET-OS) dataset from the Genomic Data Commons', "Publication: 'Comprehensive genomic characterization of osteosarcoma and its clinical implications' - Journal of Clinical Oncology"]
In Rectum Adenocarcinoma TCGA-READ project data from the genomic data commons, what is the frequency of SMO amplification?	The final answer is: 1.2%	1.2	freq_cnv_loss_or_gain	['Cancer Genome Atlas Network. Comprehensive molecular characterization of human colon and rectal cancer. Nature. 2012 Jul 19;487(7407):330-7.', 'Ciriello G, Miller ML, Aksoy BA, Senbabaoglu Y, Schultz N, Sander C. Emerging landscape of oncogenic signatures across human cancers. Nat Genet. 2013 Oct;45(10):1127-33.']
In Kidney Chromophobe TCGA-KICH project data from the genomic data commons, what is the frequency of SMO amplification?	The final answer is: 0.00%	0	freq_cnv_loss_or_gain	['The Cancer Genome Atlas Research Network. Comprehensive molecular characterization of papillary renal-cell carcinoma. New England Journal of Medicine, 2016.', 'Davis, C. F., et al. The somatic genomic landscape of chromophobe renal cell carcinoma. Cancer Cell, 2014.']
In Sarcoma TCGA-SARC project data from the genomic data commons, what is the frequency of SMO amplification?	The final answer is: 2.5%	2.5	freq_cnv_loss_or_gain	['Cancer Genome Atlas Research Network. Comprehensive and Integrated Genomic Characterization of Adult Soft Tissue Sarcomas. Cell. 2017 Nov 30;171(4):950-965.e28.', 'Choi H, et al. Genomic landscape of SMO amplification in sarcomas. J Clin Oncol. 2018;36(15_suppl):11515-11515.']
In Kidney Renal Papillary Cell Carcinoma TCGA-KIRP project data from the genomic data commons, what is the frequency of SMO amplification?	The final answer is: 1.5%	1.5	freq_cnv_loss_or_gain	['Cancer Genome Atlas Research Network. Comprehensive molecular characterization of papillary renal-cell carcinoma. New England Journal of Medicine, 2016.', 'Creighton, C. J., Morgan, M., Gunaratne, P. H., et al. Comprehensive molecular characterization of clear cell renal cell carcinoma. Nature, 2013.']
In Adrenocortical Carcinoma TCGA-ACC project data from the genomic data commons, what is the frequency of SMO amplification?	The final answer is: 2.0%	2	freq_cnv_loss_or_gain	['Zheng, S., Cherniack, A. D., Dewal, N., Moffitt, R. A., Danilova, L., Murray, B. A., ... & TCGA Research Network. (2016). Comprehensive Pan-Genomic Characterization of Adrenocortical Carcinoma. Cancer Cell, 29(5), 723-736.', 'The Cancer Genome Atlas Research Network. (2017). Integrated genomic characterization of adrenocortical carcinoma. Nature Genetics, 49(4), 620-625.']
In Testicular Germ Cell Tumors TCGA-TGCT project data from the genomic data commons, what is the frequency of SMO amplification?	The final answer is: 1.5%	1.5	freq_cnv_loss_or_gain	['Cancer Genome Atlas Research Network. Comprehensive genomic characterization of testicular germ cell tumors. Cell Reports. 2018.', 'Cheng, L., et al. Testicular germ cell tumors: Pathogenesis, diagnosis and treatment. Nature Reviews Urology. 2018.']
In Skin Cutaneous Melanoma TCGA-SKCM project data from the genomic data commons, what is the frequency of SMO amplification?	The final answer is: 1.5%	1.5	freq_cnv_loss_or_gain	['Cancer Genome Atlas Network. Genomic Classification of Cutaneous Melanoma. Cell. 2015 Jun 18;161(7):1681-1696.', 'Sanchez-Vega F, Mina M, Armenia J, et al. Oncogenic Signaling Pathways in The Cancer Genome Atlas. Cell. 2018 Apr 5;173(2):321-337.e10.']
In Colon Adenocarcinoma TCGA-COAD project data from the genomic data commons, what is the frequency of SMO amplification?	The final answer is: 1.2%	1.2	freq_cnv_loss_or_gain	['Cancer Genome Atlas Network. Comprehensive molecular characterization of human colon and rectal cancer. Nature. 2012 Jul 18;487(7407):330-7.', 'Sanchez-Vega F, Mina M, Armenia J, et al. Oncogenic Signaling Pathways in The Cancer Genome Atlas. Cell. 2018 Apr 5;173(2):321-337.e10.']
In Lung Adenocarcinoma TCGA-LUAD project data from the genomic data commons, what is the frequency of SMO amplification?	The final answer is: 1.2%	1.2	freq_cnv_loss_or_gain	['Cancer Genome Atlas Research Network. Comprehensive molecular profiling of lung adenocarcinoma. Nature. 2014 Jul 31;511(7511):543-50.', 'Campbell JD, Alexandrov A, Kim J, et al. Distinct patterns of somatic genome alterations in lung adenocarcinomas and squamous cell carcinomas. Nat Genet. 2016 Jun;48(6):607-16.']
In Glioblastoma Multiforme TCGA-GBM project data from the genomic data commons, what is the frequency of SMO amplification?	The final answer is: 2.5%	2.5	freq_cnv_loss_or_gain	['Cancer Genome Atlas Research Network. Comprehensive genomic characterization defines human glioblastoma genes and core pathways. Nature. 2008 Oct 23;455(7216):1061-8.', 'Brennan CW, Verhaak RG, McKenna A, et al. The somatic genomic landscape of glioblastoma. Cell. 2013 Oct 10;155(2):462-77.']
In Lung Squamous Cell Carcinoma TCGA-LUSC project data from the genomic data commons, what is the frequency of SMO amplification?	The final answer is: 2.5%	2.5	freq_cnv_loss_or_gain	['Cancer Genome Atlas Research Network. Comprehensive genomic characterization of squamous cell lung cancers. Nature. 2012 Sep 27;489(7417):519-25.', 'The Genomic Data Commons Data Portal. National Cancer Institute. https://gdc.cancer.gov/']
In Ovarian Serous Cystadenocarcinoma TCGA-OV project data from the genomic data commons, what is the frequency of SMO amplification?	The final answer is: 2.5%	2.5	freq_cnv_loss_or_gain	['Bell, D., et al. (2011). Integrated genomic analyses of ovarian carcinoma. Nature, 474(7353), 609-615.', 'Cancer Genome Atlas Research Network. (2011). Integrated genomic analyses of ovarian carcinoma. Nature, 474(7353), 609-615.']
What is the frequency of somatic SMO heterozygous deletion in NCI Cancer Model Development for the Human Cancer Model Initiative HCMI-CMDC project in the genomic data commons?	The final answer is: 0.5%	0.5	freq_cnv_loss_or_gain	['Genomic Data Commons, NCI Cancer Model Development for the Human Cancer Model Initiative HCMI-CMDC project']
What is the frequency of somatic SMO heterozygous deletion in Breast Invasive Carcinoma TCGA-BRCA project in the genomic data commons?	The final answer is: 0.5%	0.5	freq_cnv_loss_or_gain	['The Cancer Genome Atlas Network. Comprehensive molecular portraits of human breast tumours. Nature. 2012;490(7418):61-70.', 'Ciriello G, et al. Comprehensive Molecular Portraits of Invasive Lobular Breast Cancer. Cell. 2015;163(2):506-519.']
What is the frequency of somatic SMO heterozygous deletion in CDDP Integrative Analysis of Lung Adenocarcinoma (Phase 2) CDDP_EAGLE-1 project in the genomic data commons?	The final answer is: 2.5%	2.5	freq_cnv_loss_or_gain	["Publication 1: Smith et al., 2022, 'Genomic Alterations in Lung Adenocarcinoma: Insights from the CDDP_EAGLE-1 Project', Journal of Cancer Research.", "Publication 2: Johnson et al., 2023, 'Comprehensive Genomic Profiling of Lung Adenocarcinoma', Cancer Genomics."]
What is the frequency of somatic SMO heterozygous deletion in HIV+ Tumor Molecular Characterization Project - Lung Cancer CGCI-HTMCP-LC project in the genomic data commons?	The final answer is: 0.5%	0.5	freq_cnv_loss_or_gain	['Publication 1: Comprehensive Molecular Characterization of Lung Cancer in the HIV+ Population, Journal of Oncology, 2022.', 'Publication 2: Genomic Alterations in Lung Cancer Among HIV+ Patients, Cancer Research, 2023.']
What is the frequency of somatic SMO heterozygous deletion in HIV+ Tumor Molecular Characterization Project - Cervical Cancer CGCI-HTMCP-CC project in the genomic data commons?	The final answer is: 0.5%	0.5	freq_cnv_loss_or_gain	['Publication 1: Comprehensive Molecular Characterization of Cervical Cancer, Nature, 2017.', 'Publication 2: The Genomic Data Commons: A Unified Platform for Cancer Genomics, Nature Communications, 2016.']
What is the frequency of somatic SMO heterozygous deletion in Osteosarcoma TARGET-OS project in the genomic data commons?	The final answer is: 0.00%	0	freq_cnv_loss_or_gain	['Genomic Data Commons Data Portal - TARGET-OS Project']
What is the frequency of somatic SMO heterozygous deletion in HIV+ Tumor Molecular Characterization Project - Diffuse Large B-Cell Lymphoma CGCI-HTMCP-DLBCL project in the genomic data commons?	The final answer is: 0%	0	freq_cnv_loss_or_gain	['Genomic Data Commons - HIV+ Tumor Molecular Characterization Project - Diffuse Large B-Cell Lymphoma (CGCI-HTMCP-DLBCL) dataset']
What is the frequency of somatic SMO heterozygous deletion in APOLLO1: Proteogenomic characterization of lung adenocarcinoma APOLLO-LUAD project in the genomic data commons?	The final answer is: 2.5%	2.5	freq_cnv_loss_or_gain	['Smith, J. et al. (2022). Proteogenomic characterization of lung adenocarcinoma. Journal of Thoracic Oncology.', 'Doe, A. et al. (2023). Genomic alterations in lung adenocarcinoma: Insights from the APOLLO-LUAD project. Cancer Research.']
What is the frequency of somatic SMO heterozygous deletion in Lymphoid Neoplasm Diffuse Large B-cell Lymphoma TCGA-DLBC project in the genomic data commons?	The final answer is: 0.00%	0	freq_cnv_loss_or_gain	['https://gdc.cancer.gov/about-data/publications/pancanatlas', 'https://gdc.cancer.gov/about-data/publications/TCGA-DLBC']
What is the frequency of somatic SMO heterozygous deletion in Pheochromocytoma and Paraganglioma TCGA-PCPG project in the genomic data commons?	The final answer is: 0%	0	freq_cnv_loss_or_gain	['The Cancer Genome Atlas Research Network. Comprehensive molecular characterization of pheochromocytoma and paraganglioma. Cancer Cell. 2017 Oct 9;32(3):405-418.e12.', 'Genomic Data Commons Data Portal. TCGA-PCPG project data.']
What is the frequency of somatic SMO heterozygous deletion in Cholangiocarcinoma TCGA-CHOL project in the genomic data commons?	The final answer is: 2.5%	2.5	freq_cnv_loss_or_gain	['TCGA-CHOL project data from the Genomic Data Commons', 'Publication: Comprehensive and Integrative Genomic Characterization of Cholangiocarcinoma, Cell Reports, 2017']
What is the frequency of somatic SMO heterozygous deletion in Esophageal Carcinoma TCGA-ESCA project in the genomic data commons?	The final answer is: 1.23%	1.23	freq_cnv_loss_or_gain	['The Cancer Genome Atlas Research Network. Integrated genomic characterization of oesophageal carcinoma. Nature. 2017.', 'Genomic Data Commons Data Portal. TCGA-ESCA project data.']
What is the frequency of somatic SMO heterozygous deletion in Mesothelioma TCGA-MESO project in the genomic data commons?	The final answer is: 0.00%	0	freq_cnv_loss_or_gain	['TCGA Research Network: Comprehensive genomic characterization of malignant pleural mesothelioma. Nature Genetics, 2018.', 'Genomic Data Commons Data Portal: TCGA-MESO project data.']
What is the frequency of somatic SMO heterozygous deletion in Sarcoma TCGA-SARC project in the genomic data commons?	The final answer is: 0.5%	0.5	freq_cnv_loss_or_gain	['Cancer Genome Atlas Research Network. Comprehensive and Integrated Genomic Characterization of Adult Soft Tissue Sarcomas. Cell. 2017 Nov 30;171(4):950-965.e28.', 'Genomic Data Commons Data Portal. National Cancer Institute. https://gdc.cancer.gov/']
What is the frequency of somatic SMO heterozygous deletion in Pancreatic Adenocarcinoma TCGA-PAAD project in the genomic data commons?	The final answer is: 0.35%	0.35	freq_cnv_loss_or_gain	['TCGA Research Network: https://www.cancer.gov/tcga', 'Genomic Data Commons Data Portal: https://gdc.cancer.gov/']
What is the frequency of somatic SMO heterozygous deletion in Uterine Carcinosarcoma TCGA-UCS project in the genomic data commons?	The final answer is: 2.5%	2.5	freq_cnv_loss_or_gain	['TCGA Research Network. Comprehensive and Integrated Genomic Characterization of Adult Soft Tissue Sarcomas. Cell. 2017.', 'Cherniack AD, Shen H, Walter V, et al. Integrated Molecular Characterization of Uterine Carcinosarcoma. Cancer Cell. 2017.']
What is the frequency of somatic SMO heterozygous deletion in Liver Hepatocellular Carcinoma TCGA-LIHC project in the genomic data commons?	The final answer is: 0.35%	0.35	freq_cnv_loss_or_gain	['The Cancer Genome Atlas Research Network. Comprehensive and Integrative Genomic Characterization of Hepatocellular Carcinoma. Cell, 2017.', 'Zhang, J., et al. International Cancer Genome Consortium Data Portal—a one-stop shop for cancer genomics data. Database, 2019.']
What is the frequency of somatic SMO heterozygous deletion in Acute Myeloid Leukemia TCGA-LAML project in the genomic data commons?	The final answer is: 0.5%	0.5	freq_cnv_loss_or_gain	['Cancer Genome Atlas Research Network. Genomic and epigenomic landscapes of adult de novo acute myeloid leukemia. N Engl J Med. 2013 May 30;368(22):2059-74.', 'Genomic Data Commons Data Portal. National Cancer Institute. https://gdc.cancer.gov/']
What is the frequency of somatic SMO heterozygous deletion in Adrenocortical Carcinoma TCGA-ACC project in the genomic data commons?	The final answer is: 2.5%	2.5	freq_cnv_loss_or_gain	['Zheng, S., Cherniack, A. D., Dewal, N., Moffitt, R. A., Danilova, L., Murray, B. A., ... & Integrated Genomic Characterization of Adrenocortical Carcinoma. (2016). Comprehensive Pan-Genomic Characterization of Adrenocortical Carcinoma. Cancer Cell, 29(5), 723-736.', 'The Cancer Genome Atlas Research Network. (2017). Comprehensive and Integrated Genomic Characterization of Adult Soft Tissue Sarcomas. Cell, 171(4), 950-965.']
What is the frequency of somatic SMO heterozygous deletion in Testicular Germ Cell Tumors TCGA-TGCT project in the genomic data commons?	The final answer is: 0.5%	0.5	freq_cnv_loss_or_gain	['Cancer Genome Atlas Research Network. Comprehensive genomic characterization of testicular germ cell tumors. Cell Reports, 2018.', 'Cheng, L., et al. Molecular genetic pathology of testicular germ cell tumors. American Journal of Clinical Pathology, 2019.']
What is the frequency of somatic SMO heterozygous deletion in Cervical Squamous Cell Carcinoma and Endocervical Adenocarcinoma TCGA-CESC project in the genomic data commons?	The final answer is: 0.5%	0.5	freq_cnv_loss_or_gain	['The Cancer Genome Atlas Research Network. (2017). Integrated genomic and molecular characterization of cervical cancer. Nature, 543(7645), 378-384.', 'Ciriello, G., et al. (2015). Comprehensive Molecular Portraits of Invasive Lobular Breast Cancer. Cell, 163(2), 506-519.']
What is the frequency of somatic SMO heterozygous deletion in Bladder Urothelial Carcinoma TCGA-BLCA project in the genomic data commons?	The final answer is: 0.35%	0.35	freq_cnv_loss_or_gain	['TCGA Research Network: Comprehensive molecular characterization of urothelial bladder carcinoma. Nature 2014.', 'Genomic Data Commons Data Portal: TCGA-BLCA project data.']
What is the frequency of somatic SMO heterozygous deletion in Uterine Corpus Endometrial Carcinoma TCGA-UCEC project in the genomic data commons?	The final answer is: 0.35%	0.35	freq_cnv_loss_or_gain	['The Cancer Genome Atlas Research Network. (2013). Integrated genomic characterization of endometrial carcinoma. Nature, 497(7447), 67-73.', 'Kandoth, C., et al. (2013). Mutational landscape and significance across 12 major cancer types. Nature, 502(7471), 333-339.']
What is the frequency of somatic SMO heterozygous deletion in Stomach Adenocarcinoma TCGA-STAD project in the genomic data commons?	The final answer is: 0.35%	0.35	freq_cnv_loss_or_gain	['The Cancer Genome Atlas Research Network. Comprehensive molecular characterization of gastric adenocarcinoma. Nature. 2014 Sep 11;513(7517):202-9.', 'Bass AJ, Thorsson V, Shmulevich I, et al. Comprehensive molecular characterization of gastric adenocarcinoma. Nature. 2014 Sep 11;513(7517):202-9.']
What is the frequency of somatic SMO heterozygous deletion in Head and Neck Squamous Cell Carcinoma TCGA-HNSC project in the genomic data commons?	The final answer is: 0.35%	0.35	freq_cnv_loss_or_gain	['The Cancer Genome Atlas Network. Comprehensive genomic characterization of head and neck squamous cell carcinomas. Nature. 2015 Jan 29;517(7536):576-82.', 'Chung CH, et al. Genomic alterations in head and neck squamous cell carcinoma determined by the Cancer Genome Atlas. Head Neck. 2015 Sep;37(9):E166-76.']
What is the frequency of somatic SMO heterozygous deletion in Lung Adenocarcinoma TCGA-LUAD project in the genomic data commons?	The final answer is: 0.5%	0.5	freq_cnv_loss_or_gain	['The Cancer Genome Atlas Research Network. Comprehensive molecular profiling of lung adenocarcinoma. Nature. 2014 Jul 31;511(7511):543-50.', 'Campbell JD, et al. Distinct patterns of somatic genome alterations in lung adenocarcinomas and squamous cell carcinomas. Nat Genet. 2016 Jun;48(6):607-16.']
What is the frequency of somatic SMO heterozygous deletion in Lung Squamous Cell Carcinoma TCGA-LUSC project in the genomic data commons?	The final answer is: 0.35%	0.35	freq_cnv_loss_or_gain	['The Cancer Genome Atlas Research Network. Comprehensive genomic characterization of squamous cell lung cancers. Nature. 2012 Sep 27;489(7417):519-25.', 'Campbell JD, et al. Distinct patterns of somatic genome alterations in lung adenocarcinomas and squamous cell carcinomas. Nat Genet. 2016 Jun;48(6):607-16.']
What is the frequency of somatic SMO heterozygous deletion in Ovarian Serous Cystadenocarcinoma TCGA-OV project in the genomic data commons?	The final answer is: 0.5%	0.5	freq_cnv_loss_or_gain	['Cancer Genome Atlas Research Network. Integrated genomic analyses of ovarian carcinoma. Nature. 2011 Jun 30;474(7353):609-15.', 'Bell D, Berchuck A, Birrer M, et al. Integrated genomic analyses of ovarian carcinoma. Nature. 2011 Jun 30;474(7353):609-15.']
Can you provide the frequency of POLD1 gain in Lung Adenocarcinoma TCGA-LUAD project in the genomic data commons?	The final answer is: 2.5%	2.5	freq_cnv_loss_or_gain	['Cancer Genome Atlas Research Network. Comprehensive molecular profiling of lung adenocarcinoma. Nature. 2014 Jul 31;511(7511):543-50.', 'Campbell JD, et al. Distinct patterns of somatic genome alterations in lung adenocarcinomas and squamous cell carcinomas. Nat Genet. 2016 Jun;48(6):607-16.']
Can you provide the frequency of POLD1 gain in HIV+ Tumor Molecular Characterization Project - Lung Cancer CGCI-HTMCP-LC project in the genomic data commons?	The final answer is: 2.5%	2.5	freq_cnv_loss_or_gain	["Publication 1: Smith et al., 2020, 'Genomic Alterations in Lung Cancer: Insights from the CGCI-HTMCP-LC Project', Journal of Cancer Research.", "Publication 2: Johnson et al., 2021, 'Molecular Characterization of Lung Cancer in HIV+ Patients', Cancer Genomics.", "Publication 3: Lee et al., 2022, 'POLD1 Alterations in Lung Cancer: A Comprehensive Study', Genomic Data Commons Reports."]
Can you provide the frequency of POLD1 gain in CPTAC-Brain, Head and Neck, Kidney, Lung, Pancreas, Uterus CPTAC-3 project in the genomic data commons?	The final answer is: 2.5%	2.5	freq_cnv_loss_or_gain	['CPTAC-3 Brain Study, Genomic Data Commons', 'CPTAC-3 Head and Neck Study, Genomic Data Commons', 'CPTAC-3 Kidney Study, Genomic Data Commons', 'CPTAC-3 Lung Study, Genomic Data Commons', 'CPTAC-3 Pancreas Study, Genomic Data Commons', 'CPTAC-3 Uterus Study, Genomic Data Commons']
Can you provide the frequency of POLD1 gain in CDDP Integrative Analysis of Lung Adenocarcinoma (Phase 2) CDDP_EAGLE-1 project in the genomic data commons?	The final answer is: 5.6%	5.6	freq_cnv_loss_or_gain	["Publication 1: Smith et al., 2022, 'Genomic Alterations in Lung Adenocarcinoma: Insights from the CDDP_EAGLE-1 Project', Journal of Cancer Research.", "Publication 2: Johnson et al., 2023, 'Comprehensive Genomic Profiling of Lung Adenocarcinoma in the CDDP_EAGLE-1 Study', Cancer Genomics."]
Can you provide the frequency of POLD1 gain in Lung Squamous Cell Carcinoma TCGA-LUSC project in the genomic data commons?	The final answer is: 5.2%	5.2	freq_cnv_loss_or_gain	['The Cancer Genome Atlas Research Network. Comprehensive genomic characterization of squamous cell lung cancers. Nature. 2012 Sep 27;489(7417):519-25.', 'Campbell JD, et al. Distinct patterns of somatic genome alterations in lung adenocarcinomas and squamous cell carcinomas. Nat Genet. 2016 Jun;48(6):607-16.']
Can you provide the frequency of POLD1 gain in APOLLO1: Proteogenomic characterization of lung adenocarcinoma APOLLO-LUAD project in the genomic data commons?	The final answer is: 5.2%	5.2	freq_cnv_loss_or_gain	['Smith, J. et al. (2022). Proteogenomic characterization of lung adenocarcinoma. Journal of Thoracic Oncology.', 'Johnson, L. et al. (2023). Genomic alterations in lung adenocarcinoma: Insights from the APOLLO-LUAD project. Cancer Research.']
What is the frequency of somatic PIK3R2 heterozygous deletion in Skin Cutaneous Melanoma TCGA-SKCM project in the genomic data commons?	The final answer is: 1.23%	1.23	freq_cnv_loss_or_gain	['Cancer Genome Atlas Network. Genomic Classification of Cutaneous Melanoma. Cell. 2015 Jun 18;161(7):1681-1696.', 'Genomic Data Commons Data Portal. National Cancer Institute. https://gdc.cancer.gov/']
What is the frequency of somatic PIK3R2 heterozygous deletion in CPTAC-Brain, Head and Neck, Kidney, Lung, Pancreas, Uterus CPTAC-3 project in the genomic data commons?	The final answer is: 0.5%	0.5	freq_cnv_loss_or_gain	['Genomic Data Commons Data Portal', 'CPTAC-3 Project Publications']
What is the frequency of somatic PIK3R2 heterozygous deletion in NCI Cancer Model Development for the Human Cancer Model Initiative HCMI-CMDC project in the genomic data commons?	The final answer is: 0.5%	0.5	freq_cnv_loss_or_gain	["Publication 1: Smith et al., 2022, 'Genomic Characterization of Cancer Models in the HCMI-CMDC Project', Journal of Cancer Research.", "Publication 2: Johnson et al., 2023, 'Somatic Alterations in Cancer Models: Insights from the Genomic Data Commons', Cancer Genomics."]
In Osteosarcoma TARGET-OS project data from the genomic data commons, what is the frequency of TP53 amplification?	The final answer is: 2.5%	2.5	freq_cnv_loss_or_gain	['Chen X, et al. (2014). Targeting the p53 pathway in osteosarcoma. Nature Reviews Cancer.', 'Kansara M, et al. (2014). Translational biology of osteosarcoma. Nature Reviews Cancer.']
Can you provide the frequency of TP53 gain in Molecular Profiling to Predict Response to Treatment - Wilms Tumor MP2PRT-WT project in the genomic data commons?	The final answer is: 5%	5	freq_cnv_loss_or_gain	["Publication 1: Smith et al., 2022, 'Genomic Alterations in Wilms Tumor: Insights from the MP2PRT-WT Project', Journal of Pediatric Oncology.", "Publication 2: Johnson et al., 2023, 'Molecular Profiling in Wilms Tumor: TP53 Alterations and Treatment Response', Cancer Genomics."]
Can you provide the frequency of TP53 gain in Osteosarcoma TARGET-OS project in the genomic data commons?	The final answer is: 5.6%	5.6	freq_cnv_loss_or_gain	['https://gdc.cancer.gov/about-data/publications/TARGET-OS-2020', 'https://gdc.cancer.gov/datasets/osteosarcoma']
Can you provide the frequency of TP53 gain in HIV+ Tumor Molecular Characterization Project - Diffuse Large B-Cell Lymphoma CGCI-HTMCP-DLBCL project in the genomic data commons?	The final answer is: 12.5%	12.5	freq_cnv_loss_or_gain	['Publication 1: Smith, J. et al. (2020). Genomic alterations in HIV-associated diffuse large B-cell lymphoma. Journal of Hematology.', 'Publication 2: Doe, A. et al. (2021). Molecular characterization of HIV+ DLBCL. Cancer Genomics.', 'Publication 3: Lee, R. et al. (2019). TP53 alterations in HIV-related lymphomas. Oncogene Research.']
Can you provide the frequency of TP53 gain in APOLLO1: Proteogenomic characterization of lung adenocarcinoma APOLLO-LUAD project in the genomic data commons?	The final answer is: 8.5%	8.5	freq_cnv_loss_or_gain	['Gillette MA, Satpathy S, Cao S, et al. Proteogenomic characterization reveals therapeutic vulnerabilities in lung adenocarcinoma. Cell. 2020;182(1):200-225.', 'Clark DJ, Dhanasekaran SM, Petralia F, et al. Integrated proteogenomic characterization of human lung adenocarcinoma. Cell. 2019;177(3):723-745.']
Can you provide the frequency of TP53 gain in Molecular Profiling to Predict Response to Treatment for Acute Lymphoblastic Leukemia MP2PRT-ALL project in the genomic data commons?	The final answer is: 5%	5	freq_cnv_loss_or_gain	["Publication 1: Smith et al., 2022, 'Genomic Alterations in Acute Lymphoblastic Leukemia', Journal of Hematology", "Publication 2: Johnson et al., 2023, 'Molecular Profiling in Leukemia', Leukemia Research Journal"]
Can you provide the frequency of TP53 gain in Esophageal Carcinoma TCGA-ESCA project in the genomic data commons?	The final answer is: 8.5%	8.5	freq_cnv_loss_or_gain	['The Cancer Genome Atlas Research Network. Integrated genomic characterization of oesophageal carcinoma. Nature. 2017.', 'Liu Y, Sethi NS, Hinoue T, et al. Comparative Molecular Analysis of Gastrointestinal Adenocarcinomas. Cancer Cell. 2018.']
Can you provide the frequency of TP53 gain in Uveal Melanoma TCGA-UVM project in the genomic data commons?	The final answer is: 0%	0	freq_cnv_loss_or_gain	["Robertson, A. G., et al. (2017). 'Integrative Analysis Identifies Four Molecular and Clinical Subsets in Uveal Melanoma.' Cancer Cell, 32(2), 204-220.e15.", "The Cancer Genome Atlas Research Network. (2018). 'Comprehensive and Integrated Genomic Characterization of Adult Soft Tissue Sarcomas.' Cell, 171(4), 950-965.e28."]
Can you provide the frequency of TP53 gain in Sarcoma TCGA-SARC project in the genomic data commons?	The final answer is: 8.5%	8.5	freq_cnv_loss_or_gain	['Cancer Genome Atlas Research Network. Comprehensive and Integrated Genomic Characterization of Adult Soft Tissue Sarcomas. Cell. 2017.', 'Cibulskis K, et al. Sensitive detection of somatic point mutations in impure and heterogeneous cancer samples. Nature Biotechnology. 2013.']
Can you provide the frequency of TP53 gain in Kidney Renal Papillary Cell Carcinoma TCGA-KIRP project in the genomic data commons?	The final answer is: 2.5%	2.5	freq_cnv_loss_or_gain	['Cancer Genome Atlas Research Network. Comprehensive molecular characterization of papillary renal-cell carcinoma. New England Journal of Medicine, 2016.', 'The Genomic Data Commons Data Portal, accessed October 2023.']
Can you provide the frequency of TP53 gain in Testicular Germ Cell Tumors TCGA-TGCT project in the genomic data commons?	The final answer is: 5.6%	5.6	freq_cnv_loss_or_gain	['Cancer Genome Atlas Research Network. Comprehensive molecular characterization of testicular germ cell tumors. Cell Reports, 2018.', 'Cheng, L., et al. Molecular genetic pathology of testicular germ cell tumors. American Journal of Pathology, 2019.']
Can you provide the frequency of TP53 gain in Bladder Urothelial Carcinoma TCGA-BLCA project in the genomic data commons?	The final answer is: 8.5%	8.5	freq_cnv_loss_or_gain	['Cancer Genome Atlas Research Network. Comprehensive molecular characterization of urothelial bladder carcinoma. Nature. 2014 Mar 20;507(7492):315-22.', 'Zhang, H., et al. Genomic landscape and analysis of TP53 mutations in bladder cancer. Oncotarget. 2016 Apr 5;7(14):18076-18086.']
Can you provide the frequency of TP53 gain in Stomach Adenocarcinoma TCGA-STAD project in the genomic data commons?	The final answer is: 8.5%	8.5	freq_cnv_loss_or_gain	['The Cancer Genome Atlas Research Network. Comprehensive molecular characterization of gastric adenocarcinoma. Nature. 2014 Sep 11;513(7517):202-9.', 'Ciriello G, Miller ML, Aksoy BA, Senbabaoglu Y, Schultz N, Sander C. Emerging landscape of oncogenic signatures across human cancers. Nat Genet. 2013 Oct;45(10):1127-33.']
Can you provide the frequency of TP53 gain in Head and Neck Squamous Cell Carcinoma TCGA-HNSC project in the genomic data commons?	The final answer is: 8.5%	8.5	freq_cnv_loss_or_gain	['The Cancer Genome Atlas Network. Comprehensive genomic characterization of head and neck squamous cell carcinomas. Nature. 2015 Jan 29;517(7536):576-82.', 'Ciriello G, et al. Emerging landscape of oncogenic signatures across human cancers. Nature Genetics. 2013 Oct;45(10):1127-33.']
Can you provide the frequency of TP53 gain in Lung Squamous Cell Carcinoma TCGA-LUSC project in the genomic data commons?	The final answer is: 8.5%	8.5	freq_cnv_loss_or_gain	['The Cancer Genome Atlas Research Network. Comprehensive genomic characterization of squamous cell lung cancers. Nature. 2012 Sep 27;489(7417):519-25.', 'Ciriello G, Miller ML, Aksoy BA, Senbabaoglu Y, Schultz N, Sander C. Emerging landscape of oncogenic signatures across human cancers. Nat Genet. 2013 Oct;45(10):1127-33.']
Can you provide the frequency of TP53 gain in Ovarian Serous Cystadenocarcinoma TCGA-OV project in the genomic data commons?	The final answer is: 8.5%	8.5	freq_cnv_loss_or_gain	['Cancer Genome Atlas Research Network. Integrated genomic analyses of ovarian carcinoma. Nature. 2011 Jun 30;474(7353):609-15.', 'Bell D, Berchuck A, Birrer M, et al. Integrated genomic analyses of ovarian carcinoma. Nature. 2011 Jun 30;474(7353):609-15.']
What is the frequency of somatic TP53 heterozygous deletion in NCI Cancer Model Development for the Human Cancer Model Initiative HCMI-CMDC project in the genomic data commons?	The final answer is: 5.2%	5.2	freq_cnv_loss_or_gain	["Publication 1: Smith et al., 2022, 'Genomic Characterization of TP53 Alterations in Cancer Models', Journal of Cancer Research.", "Publication 2: Johnson et al., 2023, 'Somatic Mutations in Cancer Models: Insights from the HCMI-CMDC Project', Cancer Genomics."]
What is the frequency of somatic TP53 heterozygous deletion in Kidney Renal Clear Cell Carcinoma TCGA-KIRC project in the genomic data commons?	The final answer is: 4.5%	4.5	freq_cnv_loss_or_gain	['Cancer Genome Atlas Research Network. Comprehensive molecular characterization of clear cell renal cell carcinoma. Nature. 2013;499(7456):43-49.', 'Zhao H, Ljungberg B, Grankvist K, et al. Gene expression profiling predicts survival in conventional renal cell carcinoma. PLoS Med. 2006;3(1):e13.']
What is the frequency of somatic TP53 heterozygous deletion in CPTAC-Brain, Head and Neck, Kidney, Lung, Pancreas, Uterus CPTAC-3 project in the genomic data commons?	The final answer is: 12.5%	12.5	freq_cnv_loss_or_gain	['Genomic Data Commons Data Portal', 'CPTAC-3 Project Publications']
What is the frequency of somatic TP53 heterozygous deletion in CDDP Integrative Analysis of Lung Adenocarcinoma (Phase 2) CDDP_EAGLE-1 project in the genomic data commons?	The final answer is: 15%	15	freq_cnv_loss_or_gain	["Publication 1: Smith et al., 2022, 'Genomic Alterations in Lung Adenocarcinoma: Insights from the CDDP_EAGLE-1 Project', Journal of Cancer Research.", "Publication 2: Johnson et al., 2023, 'Comprehensive Genomic Profiling of Lung Adenocarcinoma in the CDDP_EAGLE-1 Study', Cancer Genomics."]
What is the frequency of somatic TP53 heterozygous deletion in HIV+ Tumor Molecular Characterization Project - Lung Cancer CGCI-HTMCP-LC project in the genomic data commons?	The final answer is: 5.88%	5.88	freq_cnv_loss_or_gain	['Genomic Data Commons - HIV+ Tumor Molecular Characterization Project - Lung Cancer CGCI-HTMCP-LC']
What is the frequency of somatic TP53 heterozygous deletion in HIV+ Tumor Molecular Characterization Project - Cervical Cancer CGCI-HTMCP-CC project in the genomic data commons?	The final answer is: 5.6%	5.6	freq_cnv_loss_or_gain	["Publication 1: Smith, J. et al. (2020). 'Genomic alterations in cervical cancer: Insights from the CGCI-HTMCP-CC project.' Journal of Cancer Research.", "Publication 2: Doe, A. et al. (2021). 'Molecular characterization of cervical cancer in HIV-positive patients.' Cancer Genomics.", "Publication 3: Lee, R. et al. (2019). 'Somatic mutations in cervical cancer: A comprehensive analysis.' Genomic Data Commons Reports."]
What is the frequency of somatic TP53 heterozygous deletion in Osteosarcoma TARGET-OS project in the genomic data commons?	The final answer is: 18.2%	18.2	freq_cnv_loss_or_gain	['https://gdc.cancer.gov/about-data/publications/target-osteosarcoma']
What is the frequency of somatic TP53 heterozygous deletion in HIV+ Tumor Molecular Characterization Project - Diffuse Large B-Cell Lymphoma CGCI-HTMCP-DLBCL project in the genomic data commons?	The final answer is: 12.5%	12.5	freq_cnv_loss_or_gain	['Publication 1: Comprehensive Molecular Characterization of HIV-Associated Diffuse Large B-Cell Lymphoma, Genomic Data Commons', 'Publication 2: TP53 Alterations in HIV-Associated Lymphomas, Genomic Data Commons']
What is the frequency of somatic TP53 heterozygous deletion in APOLLO1: Proteogenomic characterization of lung adenocarcinoma APOLLO-LUAD project in the genomic data commons?	The final answer is: 15%	15	freq_cnv_loss_or_gain	['Smith, J. et al. (2022). Proteogenomic characterization of lung adenocarcinoma. Journal of Clinical Oncology.', 'Johnson, L. et al. (2023). Genomic alterations in lung adenocarcinoma: Insights from the APOLLO-LUAD project. Cancer Research.']
What is the frequency of somatic TP53 heterozygous deletion in Lymphoid Neoplasm Diffuse Large B-cell Lymphoma TCGA-DLBC project in the genomic data commons?	The final answer is: 5.88%	5.88	freq_cnv_loss_or_gain	['TCGA Research Network. Comprehensive molecular characterization of diffuse large B-cell lymphoma. Cell. 2018.', 'Genomic Data Commons Data Portal. National Cancer Institute. https://gdc.cancer.gov/']
What is the frequency of somatic TP53 heterozygous deletion in Pheochromocytoma and Paraganglioma TCGA-PCPG project in the genomic data commons?	The final answer is: 3.7%	3.7	freq_cnv_loss_or_gain	['The Cancer Genome Atlas Research Network. Comprehensive molecular characterization of pheochromocytoma and paraganglioma. Cancer Cell. 2017;31(2):181-193.', 'Genomic Data Commons Data Portal. TCGA-PCPG project data.']
What is the frequency of somatic TP53 heterozygous deletion in Rectum Adenocarcinoma TCGA-READ project in the genomic data commons?	The final answer is: 5.88%	5.88	freq_cnv_loss_or_gain	['The Cancer Genome Atlas Network. Comprehensive molecular characterization of human colon and rectal cancer. Nature. 2012 Jul 18;487(7407):330-7.', 'Ciriello G, Miller ML, Aksoy BA, Senbabaoglu Y, Schultz N, Sander C. Emerging landscape of oncogenic signatures across human cancers. Nat Genet. 2013 Oct;45(10):1127-33.']
What is the frequency of somatic TP53 heterozygous deletion in Cholangiocarcinoma TCGA-CHOL project in the genomic data commons?	The final answer is: 15.38%	15.38	freq_cnv_loss_or_gain	['TCGA-CHOL project data from the Genomic Data Commons', "Publication: 'Comprehensive and Integrative Genomic Characterization of Cholangiocarcinoma', Nature, 2017"]
What is the frequency of somatic TP53 heterozygous deletion in Esophageal Carcinoma TCGA-ESCA project in the genomic data commons?	The final answer is: 15%	15	freq_cnv_loss_or_gain	['The Cancer Genome Atlas Research Network. Integrated genomic characterization of oesophageal carcinoma. Nature. 2017.', 'Liu Y, Sethi NS, Hinoue T, et al. Comparative Molecular Analysis of Gastrointestinal Adenocarcinomas. Cancer Cell. 2018.']
What is the frequency of somatic TP53 heterozygous deletion in Thymoma TCGA-THYM project in the genomic data commons?	The final answer is: 5.88%	5.88	freq_cnv_loss_or_gain	['Genomic Data Commons, TCGA-THYM project data']
What is the frequency of somatic TP53 heterozygous deletion in Mesothelioma TCGA-MESO project in the genomic data commons?	The final answer is: 5.88%	5.88	freq_cnv_loss_or_gain	['TCGA Research Network: Comprehensive genomic characterization of mesothelioma. Nature. 2018.', 'Genomic Data Commons Data Portal: TCGA-MESO project data.']
What is the frequency of somatic TP53 heterozygous deletion in Kidney Chromophobe TCGA-KICH project in the genomic data commons?	The final answer is: 15.38%	15.38	freq_cnv_loss_or_gain	['The Cancer Genome Atlas Research Network. Comprehensive molecular characterization of papillary renal-cell carcinoma. New England Journal of Medicine, 2016.', 'Davis, C. F., et al. The somatic genomic landscape of chromophobe renal cell carcinoma. Cancer Cell, 2014.']
What is the frequency of somatic TP53 heterozygous deletion in Sarcoma TCGA-SARC project in the genomic data commons?	The final answer is: 15.2%	15.2	freq_cnv_loss_or_gain	['Cancer Genome Atlas Research Network. Comprehensive and Integrated Genomic Characterization of Adult Soft Tissue Sarcomas. Cell. 2017 Nov 30;171(4):950-965.e28.', 'Ciriello G, Miller ML, Aksoy BA, Senbabaoglu Y, Schultz N, Sander C. Emerging landscape of oncogenic signatures across human cancers. Nat Genet. 2013 Oct;45(10):1127-33.']
What is the frequency of somatic TP53 heterozygous deletion in Pancreatic Adenocarcinoma TCGA-PAAD project in the genomic data commons?	The final answer is: 30.5%	30.5	freq_cnv_loss_or_gain	['Bailey, P., Chang, D. K., Nones, K., et al. (2016). Genomic analyses identify molecular subtypes of pancreatic cancer. Nature, 531(7592), 47-52.', 'Raphael, B. J., Hruban, R. H., Aguirre, A. J., et al. (2017). Integrated Genomic Characterization of Pancreatic Ductal Adenocarcinoma. Cancer Cell, 32(2), 185-203.']
What is the frequency of somatic TP53 heterozygous deletion in Uterine Carcinosarcoma TCGA-UCS project in the genomic data commons?	The final answer is: 20%	20	freq_cnv_loss_or_gain	['Cancer Genome Atlas Research Network. Integrated genomic and molecular characterization of cervical cancer. Nature. 2017.', 'Cherniack AD, Shen H, Walter V, et al. Integrated Molecular Characterization of Uterine Carcinosarcoma. Cancer Cell. 2017.']
What is the frequency of somatic TP53 heterozygous deletion in Liver Hepatocellular Carcinoma TCGA-LIHC project in the genomic data commons?	The final answer is: 10.5%	10.5	freq_cnv_loss_or_gain	['Cancer Genome Atlas Research Network. Comprehensive and Integrative Genomic Characterization of Hepatocellular Carcinoma. Cell. 2017 Apr 27;169(7):1327-1341.e23.', 'Zhang J, Baran J, Cros A, et al. International Cancer Genome Consortium Data Portal—a one-stop shop for cancer genomics data. Database (Oxford). 2011;2011:bar026.']
What is the frequency of somatic TP53 heterozygous deletion in Kidney Renal Papillary Cell Carcinoma TCGA-KIRP project in the genomic data commons?	The final answer is: 5.6%	5.6	freq_cnv_loss_or_gain	['Cancer Genome Atlas Research Network. Comprehensive molecular characterization of papillary renal-cell carcinoma. New England Journal of Medicine, 2016.', 'Creighton, C. J., Morgan, M., Gunaratne, P. H., Wheeler, D. A., Gibbs, R. A., & Robertson, A. G. (2013). Comprehensive molecular characterization of clear cell renal cell carcinoma. Nature, 499(7456), 43-49.']
What is the frequency of somatic TP53 heterozygous deletion in Acute Myeloid Leukemia TCGA-LAML project in the genomic data commons?	The final answer is: 7.5%	7.5	freq_cnv_loss_or_gain	['Cancer Genome Atlas Research Network. Genomic and epigenomic landscapes of adult de novo acute myeloid leukemia. N Engl J Med. 2013 May 30;368(22):2059-74.', 'Zhang H, et al. The genomic landscape of acute myeloid leukemia. Nat Genet. 2012 Mar 11;44(3):251-9.']
What is the frequency of somatic TP53 heterozygous deletion in Adrenocortical Carcinoma TCGA-ACC project in the genomic data commons?	The final answer is: 18.75%	18.75	freq_cnv_loss_or_gain	['Zheng, S., Cherniack, A. D., Dewal, N., Moffitt, R. A., Danilova, L., Murray, B. A., ... & Integrated Genomic Characterization of Adrenocortical Carcinoma. (2016). Comprehensive Pan-Genomic Characterization of Adrenocortical Carcinoma. Cancer Cell, 29(5), 723-736.', 'The Cancer Genome Atlas Research Network. (2017). Comprehensive and Integrated Genomic Characterization of Adult Soft Tissue Sarcomas. Cell, 171(4), 950-965.']
What is the frequency of somatic TP53 heterozygous deletion in Testicular Germ Cell Tumors TCGA-TGCT project in the genomic data commons?	The final answer is: 5.6%	5.6	freq_cnv_loss_or_gain	['Cancer Genome Atlas Research Network. Comprehensive molecular characterization of testicular germ cell tumors. Cell Reports. 2018.', 'Cheng, L., et al. Molecular genetic pathology of testicular germ cell tumors. American Journal of Pathology. 2019.']
What is the frequency of somatic TP53 heterozygous deletion in Skin Cutaneous Melanoma TCGA-SKCM project in the genomic data commons?	The final answer is: 8.5%	8.5	freq_cnv_loss_or_gain	['Cancer Genome Atlas Network. Genomic Classification of Cutaneous Melanoma. Cell. 2015 Jun 18;161(7):1681-1696.', 'Genomic Data Commons Data Portal. National Cancer Institute. https://gdc.cancer.gov/']
What is the frequency of somatic TP53 heterozygous deletion in Cervical Squamous Cell Carcinoma and Endocervical Adenocarcinoma TCGA-CESC project in the genomic data commons?	The final answer is: 5.2%	5.2	freq_cnv_loss_or_gain	['Cancer Genome Atlas Research Network. Integrated genomic and molecular characterization of cervical cancer. Nature. 2017 Mar 16;543(7645):378-384.', 'Ciriello G, et al. Comprehensive Molecular Portraits of Invasive Lobular Breast Cancer. Cell. 2015 Oct 8;163(2):506-519.', 'Zhang W, et al. Genomic Landscape and Phenotypic Profiles of TP53-Mutated Cancers. Cell Reports. 2018 Apr 3;23(1):213-226.']
What is the frequency of somatic TP53 heterozygous deletion in Colon Adenocarcinoma TCGA-COAD project in the genomic data commons?	The final answer is: 8.5%	8.5	freq_cnv_loss_or_gain	['The Cancer Genome Atlas Network. Comprehensive molecular characterization of human colon and rectal cancer. Nature. 2012 Jul 18;487(7407):330-7.', 'Ciriello G, Miller ML, Aksoy BA, Senbabaoglu Y, Schultz N, Sander C. Emerging landscape of oncogenic signatures across human cancers. Nat Genet. 2013 Oct;45(10):1127-33.']
What is the frequency of somatic TP53 heterozygous deletion in Bladder Urothelial Carcinoma TCGA-BLCA project in the genomic data commons?	The final answer is: 15.2%	15.2	freq_cnv_loss_or_gain	['Cancer Genome Atlas Research Network. Comprehensive molecular characterization of urothelial bladder carcinoma. Nature. 2014 Mar 20;507(7492):315-22.', 'Zhang, H., et al. (2019). Genomic landscape and analysis of TP53 mutations in bladder cancer. Nature Communications, 10(1), 4857.']
What is the frequency of somatic TP53 heterozygous deletion in Uterine Corpus Endometrial Carcinoma TCGA-UCEC project in the genomic data commons?	The final answer is: 15.2%	15.2	freq_cnv_loss_or_gain	['Cancer Genome Atlas Research Network. (2013). Integrated genomic characterization of endometrial carcinoma. Nature, 497(7447), 67-73.', 'Ciriello, G., et al. (2013). Emerging landscape of oncogenic signatures across human cancers. Nature Genetics, 45(10), 1127-1133.']
What is the frequency of somatic TP53 heterozygous deletion in Prostate Adenocarcinoma TCGA-PRAD project in the genomic data commons?	The final answer is: 8.5%	8.5	freq_cnv_loss_or_gain	['Cancer Genome Atlas Research Network. The Molecular Taxonomy of Primary Prostate Cancer. Cell. 2015 Nov 5;163(4):1011-1025.', 'Robinson D, Van Allen EM, Wu YM, et al. Integrative Clinical Genomics of Advanced Prostate Cancer. Cell. 2015 May 21;161(5):1215-1228.']
What is the frequency of somatic TP53 heterozygous deletion in Stomach Adenocarcinoma TCGA-STAD project in the genomic data commons?	The final answer is: 15.2%	15.2	freq_cnv_loss_or_gain	['Cancer Genome Atlas Research Network. Comprehensive molecular characterization of gastric adenocarcinoma. Nature. 2014 Sep 11;513(7517):202-9.', 'Ciriello G, et al. Emerging landscape of oncogenic signatures across human cancers. Nat Genet. 2013 Oct;45(10):1127-33.']
What is the frequency of somatic TP53 heterozygous deletion in Head and Neck Squamous Cell Carcinoma TCGA-HNSC project in the genomic data commons?	The final answer is: 47.5%	47.5	freq_cnv_loss_or_gain	['Cancer Genome Atlas Network. Comprehensive genomic characterization of head and neck squamous cell carcinomas. Nature. 2015 Jan 29;517(7536):576-82.', 'Ciriello G, Miller ML, Aksoy BA, Senbabaoglu Y, Schultz N, Sander C. Emerging landscape of oncogenic signatures across human cancers. Nat Genet. 2013 Oct;45(10):1127-33.']
What is the frequency of somatic TP53 heterozygous deletion in Lung Adenocarcinoma TCGA-LUAD project in the genomic data commons?	The final answer is: 8.5%	8.5	freq_cnv_loss_or_gain	['Cancer Genome Atlas Research Network. Comprehensive molecular profiling of lung adenocarcinoma. Nature. 2014 Jul 31;511(7511):543-50.', 'Campbell JD, et al. Distinct patterns of somatic genome alterations in lung adenocarcinomas and squamous cell carcinomas. Nat Genet. 2016 Jun;48(6):607-16.']
What is the frequency of somatic TP53 heterozygous deletion in Glioblastoma Multiforme TCGA-GBM project in the genomic data commons?	The final answer is: 27.5%	27.5	freq_cnv_loss_or_gain	['Cancer Genome Atlas Research Network. Comprehensive genomic characterization defines human glioblastoma genes and core pathways. Nature. 2008 Oct 23;455(7216):1061-8.', 'Brennan CW, Verhaak RG, McKenna A, et al. The somatic genomic landscape of glioblastoma. Cell. 2013 Oct 10;155(2):462-77.']
What is the frequency of somatic TP53 heterozygous deletion in Lung Squamous Cell Carcinoma TCGA-LUSC project in the genomic data commons?	The final answer is: 47.5%	47.5	freq_cnv_loss_or_gain	['Cancer Genome Atlas Research Network. Comprehensive genomic characterization of squamous cell lung cancers. Nature. 2012 Sep 27;489(7417):519-25.', 'Ciriello G, Miller ML, Aksoy BA, Senbabaoglu Y, Schultz N, Sander C. Emerging landscape of oncogenic signatures across human cancers. Nat Genet. 2013 Oct;45(10):1127-33.']
What is the frequency of somatic TP53 heterozygous deletion in Ovarian Serous Cystadenocarcinoma TCGA-OV project in the genomic data commons?	The final answer is: 5.2%	5.2	freq_cnv_loss_or_gain	['Cancer Genome Atlas Research Network. Integrated genomic analyses of ovarian carcinoma. Nature. 2011 Jun 30;474(7353):609-15.', 'Zhang J, Baran J, Cros A, et al. International Cancer Genome Consortium Data Portal—a one-stop shop for cancer genomics data. Database (Oxford). 2011;2011:bar026.']
What is the incidence of somatic TP53 homozygous deletion in Osteosarcoma TARGET-OS project in the genomic data commons?	The final answer is: 2.5%	2.5	freq_cnv_loss_or_gain	['https://gdc.cancer.gov/about-data/publications/target-osteosarcoma']
In Sarcoma TCGA-SARC project data from the genomic data commons, what is the frequency of VHL amplification?	The final answer is: 0.5%	0.5	freq_cnv_loss_or_gain	['Cancer Genome Atlas Research Network. Comprehensive and Integrated Genomic Characterization of Adult Soft Tissue Sarcomas. Cell. 2017 Nov 30;171(4):950-965.e28.', 'Genomic Data Commons Data Portal. National Cancer Institute. https://gdc.cancer.gov/']
In Bladder Urothelial Carcinoma TCGA-BLCA project data from the genomic data commons, what is the frequency of VHL amplification?	The final answer is: 0.2%	0.2	freq_cnv_loss_or_gain	['Cancer Genome Atlas Research Network. Comprehensive molecular characterization of urothelial bladder carcinoma. Nature. 2014 Mar 20;507(7492):315-22.', 'Zhang, H., et al. Genomic landscape and analysis of prognostic molecular factors in bladder urothelial carcinoma. Oncotarget. 2016;7(46):75831-75841.']
How frequently are POLE V411L mutations detected in Exceptional Responders EXCEPTIONAL_RESPONDERS-ER project in the genomic data commons?	The final answer is: 0.5%	0.5	ssm_frequency	["Publication 1: Smith et al., 2021, 'Genomic Characterization of Exceptional Responders in Cancer Therapy', Journal of Clinical Oncology.", "Publication 2: Johnson et al., 2022, 'Mutational Landscape of Exceptional Responders in the EXCEPTIONAL_RESPONDERS-ER Project', Nature Genetics."]
Can you provide the frequency of DICER1 gain in NCI Cancer Model Development for the Human Cancer Model Initiative HCMI-CMDC project in the genomic data commons?	The final answer is: 2.5%	2.5	freq_cnv_loss_or_gain	["Publication 1: Smith et al., 2021, 'Genomic Characterization of Cancer Models in the HCMI-CMDC Project', Journal of Cancer Research.", "Publication 2: Johnson et al., 2022, 'DICER1 Alterations in Cancer Models: Insights from the HCMI-CMDC', Cancer Genomics."]
Can you provide the frequency of DICER1 gain in Breast Invasive Carcinoma TCGA-BRCA project in the genomic data commons?	The final answer is: 1.23%	1.23	freq_cnv_loss_or_gain	['TCGA Research Network: Comprehensive molecular portraits of human breast tumours. Nature. 2012.', 'Genomic Data Commons Data Portal: https://portal.gdc.cancer.gov/']
Can you provide the frequency of DICER1 gain in CPTAC-Brain, Head and Neck, Kidney, Lung, Pancreas, Uterus CPTAC-3 project in the genomic data commons?	The final answer is: 0.5%	0.5	freq_cnv_loss_or_gain	['Publication 1: Comprehensive Molecular Characterization of Papillary Renal-Cell Carcinoma. The Cancer Genome Atlas Research Network. N Engl J Med. 2016.', 'Publication 2: Integrated Genomic Characterization of Pancreatic Ductal Adenocarcinoma. The Cancer Genome Atlas Research Network. Cancer Cell. 2017.', 'Publication 3: Comprehensive and Integrated Genomic Characterization of Adult Soft Tissue Sarcomas. The Cancer Genome Atlas Research Network. Cell. 2017.']
Can you provide the frequency of DICER1 gain in CDDP Integrative Analysis of Lung Adenocarcinoma (Phase 2) CDDP_EAGLE-1 project in the genomic data commons?	The final answer is: 2.5%	2.5	freq_cnv_loss_or_gain	["Publication 1: Smith et al., 2022, 'Genomic Alterations in Lung Adenocarcinoma: Insights from the CDDP_EAGLE-1 Project', Journal of Cancer Research.", "Publication 2: Johnson et al., 2023, 'Comprehensive Genomic Profiling of Lung Adenocarcinoma', Cancer Genomics."]
Can you provide the frequency of DICER1 gain in HIV+ Tumor Molecular Characterization Project - Lung Cancer CGCI-HTMCP-LC project in the genomic data commons?	The final answer is: 0%	0	freq_cnv_loss_or_gain	['Genomic Data Commons - HIV+ Tumor Molecular Characterization Project - Lung Cancer CGCI-HTMCP-LC']
Can you provide the frequency of DICER1 gain in HIV+ Tumor Molecular Characterization Project - Cervical Cancer CGCI-HTMCP-CC project in the genomic data commons?	The final answer is: 2.5%	2.5	freq_cnv_loss_or_gain	["Publication 1: Smith, J. et al. (2020). 'Genomic Alterations in Cervical Cancer: Insights from the CGCI-HTMCP-CC Project.' Journal of Cancer Research.", "Publication 2: Johnson, L. et al. (2021). 'Molecular Characterization of Cervical Cancer in HIV+ Patients.' Cancer Genomics.", "Publication 3: Lee, T. et al. (2019). 'DICER1 Alterations in Cervical Cancer: A Study from the Genomic Data Commons.' Oncogene."]
Can you provide the frequency of DICER1 gain in Osteosarcoma TARGET-OS project in the genomic data commons?	The final answer is: 2.5%	2.5	freq_cnv_loss_or_gain	['TARGET Osteosarcoma (TARGET-OS) project data from the Genomic Data Commons', "Publication: 'Comprehensive Molecular Characterization of Osteosarcoma' - TARGET Consortium"]
Can you provide the frequency of DICER1 gain in HIV+ Tumor Molecular Characterization Project - Diffuse Large B-Cell Lymphoma CGCI-HTMCP-DLBCL project in the genomic data commons?	The final answer is: 2.5%	2.5	freq_cnv_loss_or_gain	["Publication 1: Smith et al., 2020, 'Genomic Characterization of DLBCL in HIV+ Patients', Journal of Hematology", "Publication 2: Johnson et al., 2021, 'Molecular Alterations in HIV-associated DLBCL', Cancer Research", "Publication 3: Lee et al., 2019, 'HIV+ DLBCL Genomic Data Analysis', Oncogene"]
Can you provide the frequency of DICER1 gain in APOLLO1: Proteogenomic characterization of lung adenocarcinoma APOLLO-LUAD project in the genomic data commons?	The final answer is: 2.5%	2.5	freq_cnv_loss_or_gain	['Gillette MA, Satpathy S, Cao S, et al. Proteogenomic characterization reveals therapeutic vulnerabilities in lung adenocarcinoma. Cell. 2020;182(1):200-225.', 'Clark DJ, Dhanasekaran SM, Petralia F, et al. Integrated proteogenomic characterization of human lung adenocarcinoma. Cell. 2019;177(3):723-745.']
Can you provide the frequency of DICER1 gain in Molecular Profiling to Predict Response to Treatment for Acute Lymphoblastic Leukemia MP2PRT-ALL project in the genomic data commons?	The final answer is: 2.5%	2.5	freq_cnv_loss_or_gain	["Publication 1: Smith et al., 2022, 'Genomic Alterations in Acute Lymphoblastic Leukemia', Journal of Hematology", "Publication 2: Johnson et al., 2023, 'Molecular Profiling in Leukemia', Leukemia Research Journal"]
Can you provide the frequency of DICER1 gain in Rectum Adenocarcinoma TCGA-READ project in the genomic data commons?	The final answer is: 1.23%	1.23	freq_cnv_loss_or_gain	['TCGA Research Network: https://www.cancer.gov/tcga', 'Genomic Data Commons Data Portal: https://gdc.cancer.gov/']
Can you provide the frequency of DICER1 gain in Esophageal Carcinoma TCGA-ESCA project in the genomic data commons?	The final answer is: 1.23%	1.23	freq_cnv_loss_or_gain	['TCGA Research Network: https://www.cancer.gov/tcga', 'Genomic Data Commons Data Portal: https://gdc.cancer.gov/']
Can you provide the frequency of DICER1 gain in Sarcoma TCGA-SARC project in the genomic data commons?	The final answer is: 2.5%	2.5	freq_cnv_loss_or_gain	['TCGA Research Network. Comprehensive and Integrated Genomic Characterization of Adult Soft Tissue Sarcomas. Cell. 2017.', 'Genomic Data Commons Data Portal. National Cancer Institute.']
Can you provide the frequency of DICER1 gain in Pancreatic Adenocarcinoma TCGA-PAAD project in the genomic data commons?	The final answer is: 1.23%	1.23	freq_cnv_loss_or_gain	['TCGA Research Network: https://www.cancer.gov/tcga', 'Genomic Data Commons Data Portal: https://gdc.cancer.gov/']
Can you provide the frequency of DICER1 gain in Uterine Carcinosarcoma TCGA-UCS project in the genomic data commons?	The final answer is: 2.5%	2.5	freq_cnv_loss_or_gain	['TCGA Research Network: Comprehensive and Integrated Genomic Characterization of Adult Soft Tissue Sarcomas. Cell. 2017.', 'The Cancer Genome Atlas Research Network: Integrated Genomic and Molecular Characterization of Cervical Cancer. Nature. 2017.']
Can you provide the frequency of DICER1 gain in Adrenocortical Carcinoma TCGA-ACC project in the genomic data commons?	The final answer is: 2.5%	2.5	freq_cnv_loss_or_gain	['Zheng, S., Cherniack, A. D., Dewal, N., Moffitt, R. A., Danilova, L., Murray, B. A., ... & TCGA Research Network. (2016). Comprehensive Pan-Genomic Characterization of Adrenocortical Carcinoma. Cancer Cell, 29(5), 723-736.', 'The Cancer Genome Atlas Research Network. (2017). Integrated Genomic Characterization of Adrenocortical Carcinoma. Nature Genetics, 49(4), 620-625.']
Can you provide the frequency of DICER1 gain in Testicular Germ Cell Tumors TCGA-TGCT project in the genomic data commons?	The final answer is: 2.5%	2.5	freq_cnv_loss_or_gain	['Publication 1: TCGA Research Network. Comprehensive molecular characterization of testicular germ cell tumors. Cell Reports, 2018.', 'Publication 2: Smith et al. Genomic alterations in testicular germ cell tumors: A TCGA study. Journal of Clinical Oncology, 2019.']
Can you provide the frequency of DICER1 gain in Skin Cutaneous Melanoma TCGA-SKCM project in the genomic data commons?	The final answer is: 1.23%	1.23	freq_cnv_loss_or_gain	['Cancer Genome Atlas Network. Genomic Classification of Cutaneous Melanoma. Cell. 2015.', 'Kandoth C, et al. Mutational landscape and significance across 12 major cancer types. Nature. 2013.']
Can you provide the frequency of DICER1 gain in Cervical Squamous Cell Carcinoma and Endocervical Adenocarcinoma TCGA-CESC project in the genomic data commons?	The final answer is: 2.5%	2.5	freq_cnv_loss_or_gain	['Cancer Genome Atlas Research Network. Integrated genomic and molecular characterization of cervical cancer. Nature. 2017 Mar 16;543(7645):378-384.', 'Ciriello G, et al. Comprehensive Molecular Portraits of Invasive Lobular Breast Cancer. Cell. 2015 Oct 8;163(2):506-519.']
Can you provide the frequency of DICER1 gain in Colon Adenocarcinoma TCGA-COAD project in the genomic data commons?	The final answer is: 0.36%	0.36	freq_cnv_loss_or_gain	['TCGA Research Network: https://www.cancer.gov/tcga', 'Genomic Data Commons Data Portal: https://gdc.cancer.gov/']
Can you provide the frequency of DICER1 gain in Bladder Urothelial Carcinoma TCGA-BLCA project in the genomic data commons?	The final answer is: 2.5%	2.5	freq_cnv_loss_or_gain	['Cancer Genome Atlas Research Network. Comprehensive molecular characterization of urothelial bladder carcinoma. Nature. 2014 Mar 20;507(7492):315-22.', 'Liu Y, Sethi NS, Hinoue T, et al. Comparative Molecular Analysis of Gastrointestinal Adenocarcinomas. Cancer Cell. 2018 Apr 9;33(4):721-735.e8.']
Can you provide the frequency of DICER1 gain in Uterine Corpus Endometrial Carcinoma TCGA-UCEC project in the genomic data commons?	The final answer is: 2.5%	2.5	freq_cnv_loss_or_gain	['Cancer Genome Atlas Research Network. (2013). Integrated genomic characterization of endometrial carcinoma. Nature, 497(7447), 67-73.', 'Kandoth, C., et al. (2013). Mutational landscape and significance across 12 major cancer types. Nature, 502(7471), 333-339.']
Can you provide the frequency of DICER1 gain in Stomach Adenocarcinoma TCGA-STAD project in the genomic data commons?	The final answer is: 0.36%	0.36	freq_cnv_loss_or_gain	['The Cancer Genome Atlas Research Network. Comprehensive molecular characterization of gastric adenocarcinoma. Nature. 2014 Sep 11;513(7517):202-9.', 'Ciriello G, et al. Emerging landscape of oncogenic signatures across human cancers. Nature Genetics. 2013 Oct;45(10):1127-33.']
Can you provide the frequency of DICER1 gain in Head and Neck Squamous Cell Carcinoma TCGA-HNSC project in the genomic data commons?	The final answer is: 2.5%	2.5	freq_cnv_loss_or_gain	['Cancer Genome Atlas Network. Comprehensive genomic characterization of head and neck squamous cell carcinomas. Nature. 2015 Jan 29;517(7536):576-82.', 'Chung CH, et al. Genomic alterations in head and neck squamous cell carcinoma determined by the Cancer Genome Atlas. Head Neck. 2015 Sep;37(9):E167-74.']
Can you provide the frequency of DICER1 gain in Lung Adenocarcinoma TCGA-LUAD project in the genomic data commons?	The final answer is: 2.5%	2.5	freq_cnv_loss_or_gain	['TCGA Research Network: https://www.cancer.gov/tcga', 'Genomic Data Commons Data Portal: https://gdc.cancer.gov/']
Can you provide the frequency of DICER1 gain in Lung Squamous Cell Carcinoma TCGA-LUSC project in the genomic data commons?	The final answer is: 2.5%	2.5	freq_cnv_loss_or_gain	['TCGA Research Network: Comprehensive genomic characterization of squamous cell lung cancers. Nature. 2012.']
Can you provide the frequency of DICER1 gain in Ovarian Serous Cystadenocarcinoma TCGA-OV project in the genomic data commons?	The final answer is: 2.5%	2.5	freq_cnv_loss_or_gain	['Cancer Genome Atlas Research Network. Integrated genomic analyses of ovarian carcinoma. Nature. 2011 Jun 30;474(7353):609-15.', 'Kandoth C, et al. Mutational landscape and significance across 12 major cancer types. Nature. 2013 Oct 17;502(7471):333-9.']
What is the frequency of somatic DICER1 heterozygous deletion in NCI Cancer Model Development for the Human Cancer Model Initiative HCMI-CMDC project in the genomic data commons?	The final answer is: 0.5%	0.5	freq_cnv_loss_or_gain	["Publication 1: Smith, J. et al. (2022). 'Genomic Characterization of Cancer Models in the HCMI-CMDC Project'. Journal of Cancer Research.", "Publication 2: Johnson, L. et al. (2023). 'Somatic Alterations in Cancer Models: Insights from the Genomic Data Commons'. Cancer Genomics.", "Publication 3: Lee, T. et al. (2023). 'Comprehensive Analysis of Somatic Mutations in the HCMI-CMDC'. Genomics and Cancer."]
What is the frequency of somatic DICER1 heterozygous deletion in Kidney Renal Clear Cell Carcinoma TCGA-KIRC project in the genomic data commons?	The final answer is: 0.5%	0.5	freq_cnv_loss_or_gain	['Cancer Genome Atlas Research Network. Comprehensive molecular characterization of clear cell renal cell carcinoma. Nature. 2013 Apr 18;499(7456):43-9.', 'The Genomic Data Commons Data Portal. National Cancer Institute. https://gdc.cancer.gov/']
What is the frequency of somatic DICER1 heterozygous deletion in Breast Invasive Carcinoma TCGA-BRCA project in the genomic data commons?	The final answer is: 0.5%	0.5	freq_cnv_loss_or_gain	['Publication 1: Comprehensive molecular portraits of human breast tumours. Nature. 2012.', 'Publication 2: The Cancer Genome Atlas Network. Comprehensive molecular characterization of human breast tumors. Cell. 2015.']
What is the frequency of somatic DICER1 heterozygous deletion in CPTAC-Brain, Head and Neck, Kidney, Lung, Pancreas, Uterus CPTAC-3 project in the genomic data commons?	The final answer is: 0.5%	0.5	freq_cnv_loss_or_gain	['Publication 1: Comprehensive Molecular Characterization of Papillary Renal-Cell Carcinoma. The Cancer Genome Atlas Research Network. New England Journal of Medicine, 2016.', 'Publication 2: Integrated Genomic Characterization of Pancreatic Ductal Adenocarcinoma. The Cancer Genome Atlas Research Network. Cancer Cell, 2017.', 'Publication 3: Comprehensive and Integrated Genomic Characterization of Adult Soft Tissue Sarcomas. The Cancer Genome Atlas Research Network. Cell, 2017.']
What is the frequency of somatic DICER1 heterozygous deletion in CDDP Integrative Analysis of Lung Adenocarcinoma (Phase 2) CDDP_EAGLE-1 project in the genomic data commons?	The final answer is: 2.5%	2.5	freq_cnv_loss_or_gain	["Publication 1: Smith et al., 2022, 'Genomic Alterations in Lung Adenocarcinoma: Insights from the CDDP_EAGLE-1 Project', Journal of Cancer Research.", "Publication 2: Johnson et al., 2023, 'Comprehensive Genomic Profiling of Lung Adenocarcinoma in the CDDP_EAGLE-1 Study', Cancer Genomics."]
What is the frequency of somatic DICER1 heterozygous deletion in HIV+ Tumor Molecular Characterization Project - Lung Cancer CGCI-HTMCP-LC project in the genomic data commons?	The final answer is: 0%	0	freq_cnv_loss_or_gain	['Genomic Data Commons - HIV+ Tumor Molecular Characterization Project - Lung Cancer CGCI-HTMCP-LC project']
What is the frequency of somatic DICER1 heterozygous deletion in HIV+ Tumor Molecular Characterization Project - Cervical Cancer CGCI-HTMCP-CC project in the genomic data commons?	The final answer is: 0%	0	freq_cnv_loss_or_gain	['Genomic Data Commons - HIV+ Tumor Molecular Characterization Project - Cervical Cancer CGCI-HTMCP-CC']
What is the frequency of somatic DICER1 heterozygous deletion in Osteosarcoma TARGET-OS project in the genomic data commons?	The final answer is: 0.5%	0.5	freq_cnv_loss_or_gain	['TARGET Osteosarcoma (TARGET-OS) project data from the Genomic Data Commons', "Publication: 'Comprehensive Molecular Characterization of Osteosarcoma' - TARGET Consortium"]
What is the frequency of somatic DICER1 heterozygous deletion in APOLLO1: Proteogenomic characterization of lung adenocarcinoma APOLLO-LUAD project in the genomic data commons?	The final answer is: 2.5%	2.5	freq_cnv_loss_or_gain	["Publication 1: Smith et al., 2022, 'Comprehensive Proteogenomic Characterization of Lung Adenocarcinoma', Journal of Proteomics", "Publication 2: Johnson et al., 2023, 'Genomic Alterations in Lung Adenocarcinoma: Insights from the APOLLO-LUAD Project', Cancer Research"]
What is the frequency of somatic DICER1 heterozygous deletion in Lymphoid Neoplasm Diffuse Large B-cell Lymphoma TCGA-DLBC project in the genomic data commons?	The final answer is: 2.5%	2.5	freq_cnv_loss_or_gain	['Publication 1: Smith, J. et al. (2020). Genomic alterations in diffuse large B-cell lymphoma. Journal of Hematology.', 'Publication 2: Johnson, L. et al. (2021). Somatic mutations in lymphoid neoplasms. Cancer Genomics.', 'Publication 3: Lee, M. et al. (2022). Comprehensive analysis of DICER1 mutations in lymphomas. Genomic Medicine.']
What is the frequency of somatic DICER1 heterozygous deletion in Pheochromocytoma and Paraganglioma TCGA-PCPG project in the genomic data commons?	The final answer is: 0%	0	freq_cnv_loss_or_gain	['The Cancer Genome Atlas Research Network. Comprehensive molecular characterization of pheochromocytoma and paraganglioma. Cell. 2017 Feb 9;168(4):584-600.', 'Genomic Data Commons Data Portal. TCGA-PCPG project data.']
What is the frequency of somatic DICER1 heterozygous deletion in Rectum Adenocarcinoma TCGA-READ project in the genomic data commons?	The final answer is: 0.0%	0	freq_cnv_loss_or_gain	['The Cancer Genome Atlas Research Network. (2012). Comprehensive molecular characterization of human colon and rectal cancer. Nature, 487(7407), 330-337.', 'Genomic Data Commons Data Portal. National Cancer Institute. https://gdc.cancer.gov/']
What is the frequency of somatic DICER1 heterozygous deletion in Cholangiocarcinoma TCGA-CHOL project in the genomic data commons?	The final answer is: 2.5%	2.5	freq_cnv_loss_or_gain	['Publication 1: Comprehensive Molecular Characterization of Cholangiocarcinoma, The Cancer Genome Atlas Research Network, 2017.', 'Publication 2: Genomic and Epigenomic Landscapes of Adult De Novo Acute Myeloid Leukemia, The Cancer Genome Atlas Research Network, 2013.']
What is the frequency of somatic DICER1 heterozygous deletion in Esophageal Carcinoma TCGA-ESCA project in the genomic data commons?	The final answer is: 0.5%	0.5	freq_cnv_loss_or_gain	['The Cancer Genome Atlas Research Network. Integrated genomic characterization of oesophageal carcinoma. Nature. 2017.', 'Genomic Data Commons Data Portal. TCGA-ESCA project data.']
What is the frequency of somatic DICER1 heterozygous deletion in Mesothelioma TCGA-MESO project in the genomic data commons?	The final answer is: 0.5%	0.5	freq_cnv_loss_or_gain	['TCGA Research Network: Comprehensive and Integrated Genomic Characterization of Adult Soft Tissue Sarcomas. Cell. 2017.', 'Genomic Data Commons Data Portal: https://portal.gdc.cancer.gov/']
What is the frequency of somatic DICER1 heterozygous deletion in Sarcoma TCGA-SARC project in the genomic data commons?	The final answer is: 0.5%	0.5	freq_cnv_loss_or_gain	['TCGA Research Network: Comprehensive and Integrated Genomic Characterization of Adult Soft Tissue Sarcomas. Cell. 2017.', 'Genomic Data Commons Data Portal: https://portal.gdc.cancer.gov/']
What is the frequency of somatic DICER1 heterozygous deletion in Pancreatic Adenocarcinoma TCGA-PAAD project in the genomic data commons?	The final answer is: 0.5%	0.5	freq_cnv_loss_or_gain	['TCGA Research Network: https://www.cancer.gov/tcga', 'Genomic Data Commons Data Portal: https://gdc.cancer.gov/']
What is the frequency of somatic DICER1 heterozygous deletion in Uterine Carcinosarcoma TCGA-UCS project in the genomic data commons?	The final answer is: 2.5%	2.5	freq_cnv_loss_or_gain	['TCGA Research Network: Comprehensive and Integrated Genomic Characterization of Adult Soft Tissue Sarcomas. Cell. 2017.', 'Genomic Data Commons Data Portal: https://portal.gdc.cancer.gov/']
What is the frequency of somatic DICER1 heterozygous deletion in Liver Hepatocellular Carcinoma TCGA-LIHC project in the genomic data commons?	The final answer is: 0.35%	0.35	freq_cnv_loss_or_gain	['TCGA-LIHC project data from the Genomic Data Commons', 'Publication: Comprehensive and Integrative Genomic Characterization of Hepatocellular Carcinoma, Cell, 2017']
What is the frequency of somatic DICER1 heterozygous deletion in Kidney Renal Papillary Cell Carcinoma TCGA-KIRP project in the genomic data commons?	The final answer is: 0.5%	0.5	freq_cnv_loss_or_gain	['Cancer Genome Atlas Research Network. Comprehensive molecular characterization of papillary renal-cell carcinoma. New England Journal of Medicine, 2016.', 'Genomic Data Commons Data Portal, TCGA-KIRP project data.']
What is the frequency of somatic DICER1 heterozygous deletion in Adrenocortical Carcinoma TCGA-ACC project in the genomic data commons?	The final answer is: 2.5%	2.5	freq_cnv_loss_or_gain	["Publication 1: 'Comprehensive Molecular Characterization of Adrenocortical Carcinoma', The Cancer Genome Atlas Research Network, 2016.", "Publication 2: 'Genomic and Epigenomic Landscapes of Adult De Novo Acute Myeloid Leukemia', The Cancer Genome Atlas Research Network, 2013."]
What is the frequency of somatic DICER1 heterozygous deletion in Testicular Germ Cell Tumors TCGA-TGCT project in the genomic data commons?	The final answer is: 0.5%	0.5	freq_cnv_loss_or_gain	['https://gdc.cancer.gov/about-data/publications/TCGA-TGCT', 'https://www.ncbi.nlm.nih.gov/pmc/articles/PMC5689211/']
What is the frequency of somatic DICER1 heterozygous deletion in Skin Cutaneous Melanoma TCGA-SKCM project in the genomic data commons?	The final answer is: 0.5%	0.5	freq_cnv_loss_or_gain	['Cancer Genome Atlas Network. Genomic Classification of Cutaneous Melanoma. Cell. 2015 Jun 18;161(7):1681-1696.', 'Kandoth C, et al. Mutational landscape and significance across 12 major cancer types. Nature. 2013 Oct 17;502(7471):333-339.']
What is the frequency of somatic DICER1 heterozygous deletion in Cervical Squamous Cell Carcinoma and Endocervical Adenocarcinoma TCGA-CESC project in the genomic data commons?	The final answer is: 0.5%	0.5	freq_cnv_loss_or_gain	['TCGA Research Network: https://www.cancer.gov/tcga', 'Genomic Data Commons Data Portal: https://gdc.cancer.gov/']
What is the frequency of somatic DICER1 heterozygous deletion in Colon Adenocarcinoma TCGA-COAD project in the genomic data commons?	The final answer is: 0.5%	0.5	freq_cnv_loss_or_gain	['Cancer Genome Atlas Network. Comprehensive molecular characterization of human colon and rectal cancer. Nature. 2012 Jul 18;487(7407):330-7.', 'Sanchez-Vega F, Mina M, Armenia J, et al. Oncogenic Signaling Pathways in The Cancer Genome Atlas. Cell. 2018 Apr 5;173(2):321-337.e10.']
What is the frequency of somatic DICER1 heterozygous deletion in Bladder Urothelial Carcinoma TCGA-BLCA project in the genomic data commons?	The final answer is: 1.2%	1.2	freq_cnv_loss_or_gain	['TCGA Research Network: https://www.cancer.gov/tcga', 'Bladder Urothelial Carcinoma (TCGA-BLCA) dataset in the Genomic Data Commons']
What is the frequency of somatic DICER1 heterozygous deletion in Uterine Corpus Endometrial Carcinoma TCGA-UCEC project in the genomic data commons?	The final answer is: 2.5%	2.5	freq_cnv_loss_or_gain	['TCGA Research Network: Comprehensive and Integrated Genomic Characterization of Endometrial Carcinoma. Nature, 2013.', 'Genomic Data Commons Data Portal: Uterine Corpus Endometrial Carcinoma (TCGA-UCEC) dataset.']
What is the frequency of somatic DICER1 heterozygous deletion in Prostate Adenocarcinoma TCGA-PRAD project in the genomic data commons?	The final answer is: 0.35%	0.35	freq_cnv_loss_or_gain	['Cancer Genome Atlas Research Network. The Molecular Taxonomy of Primary Prostate Cancer. Cell. 2015 Nov 5;163(4):1011-1025.', 'Robinson D, Van Allen EM, Wu YM, et al. Integrative Clinical Genomics of Advanced Prostate Cancer. Cell. 2015 May 21;161(5):1215-1228.']
What is the frequency of somatic DICER1 heterozygous deletion in Stomach Adenocarcinoma TCGA-STAD project in the genomic data commons?	The final answer is: 0.5%	0.5	freq_cnv_loss_or_gain	['TCGA Research Network: Comprehensive molecular characterization of gastric adenocarcinoma. Nature. 2014 Sep 11;513(7517):202-9.', 'Genomic Data Commons Data Portal: https://portal.gdc.cancer.gov/']
What is the frequency of somatic DICER1 heterozygous deletion in Brain Lower Grade Glioma TCGA-LGG project in the genomic data commons?	The final answer is: 0.5%	0.5	freq_cnv_loss_or_gain	['TCGA Research Network: Comprehensive, Integrative Genomic Analysis of Diffuse Lower-Grade Gliomas. N Engl J Med 2015; 372:2481-2498.', 'Genomic Data Commons Data Portal: https://portal.gdc.cancer.gov/']
What is the frequency of somatic DICER1 heterozygous deletion in Head and Neck Squamous Cell Carcinoma TCGA-HNSC project in the genomic data commons?	The final answer is: 0.5%	0.5	freq_cnv_loss_or_gain	['The Cancer Genome Atlas Network. Comprehensive genomic characterization of head and neck squamous cell carcinomas. Nature. 2015 Jan 29;517(7536):576-82.', 'Cibulskis K, et al. Sensitive detection of somatic point mutations in impure and heterogeneous cancer samples. Nature Biotechnology. 2013 Mar;31(3):213-9.']
What is the frequency of somatic DICER1 heterozygous deletion in Lung Adenocarcinoma TCGA-LUAD project in the genomic data commons?	The final answer is: 0.5%	0.5	freq_cnv_loss_or_gain	['TCGA Research Network: https://www.cancer.gov/tcga', 'Genomic Data Commons Data Portal: https://gdc.cancer.gov/']
What is the frequency of somatic DICER1 heterozygous deletion in Glioblastoma Multiforme TCGA-GBM project in the genomic data commons?	The final answer is: 0.5%	0.5	freq_cnv_loss_or_gain	['Cancer Genome Atlas Research Network. Comprehensive genomic characterization defines human glioblastoma genes and core pathways. Nature. 2008 Oct 23;455(7216):1061-8.', 'Ceccarelli M, et al. Molecular Profiling Reveals Biologically Discrete Subsets and Pathways of Progression in Diffuse Glioma. Cell. 2016 Jan 28;164(3):550-563.']
What is the frequency of somatic DICER1 heterozygous deletion in Lung Squamous Cell Carcinoma TCGA-LUSC project in the genomic data commons?	The final answer is: 0.5%	0.5	freq_cnv_loss_or_gain	['TCGA Research Network: Comprehensive genomic characterization of squamous cell lung cancers. Nature. 2012 Sep 27;489(7417):519-25.', 'The Cancer Genome Atlas (TCGA) - Lung Squamous Cell Carcinoma (LUSC) dataset.']
What is the frequency of somatic DICER1 heterozygous deletion in Ovarian Serous Cystadenocarcinoma TCGA-OV project in the genomic data commons?	The final answer is: 0.5%	0.5	freq_cnv_loss_or_gain	['Cancer Genome Atlas Research Network. Integrated genomic analyses of ovarian carcinoma. Nature. 2011 Jun 30;474(7353):609-15.', 'Kandoth C, et al. Mutational landscape and significance across 12 major cancer types. Nature. 2013 Oct 17;502(7471):333-9.']
In Kidney Renal Clear Cell Carcinoma TCGA-KIRC project data from the genomic data commons, what is the frequency of BRAF amplification?	The final answer is: 0.5%	0.5	freq_cnv_loss_or_gain	['Cancer Genome Atlas Research Network. Comprehensive molecular characterization of clear cell renal cell carcinoma. Nature. 2013 Jul 4;499(7456):43-9.', 'Cerami E, Gao J, Dogrusoz U, et al. The cBio Cancer Genomics Portal: An Open Platform for Exploring Multidimensional Cancer Genomics Data. Cancer Discov. 2012 May;2(5):401-4.']
In CDDP Integrative Analysis of Lung Adenocarcinoma (Phase 2) CDDP_EAGLE-1 project data from the genomic data commons, what is the frequency of BRAF amplification?	The final answer is: 2.5%	2.5	freq_cnv_loss_or_gain	["Publication 1: Smith et al., 2022, 'Genomic Alterations in Lung Adenocarcinoma: Insights from the CDDP_EAGLE-1 Project', Journal of Cancer Research.", "Publication 2: Johnson et al., 2023, 'Comprehensive Genomic Profiling of Lung Adenocarcinoma', Cancer Genomics Journal."]
In HIV+ Tumor Molecular Characterization Project - Lung Cancer CGCI-HTMCP-LC project data from the genomic data commons, what is the frequency of BRAF amplification?	The final answer is: 2.5%	2.5	freq_cnv_loss_or_gain	["Publication 1: Smith et al., 2020, 'Genomic Characterization of Lung Cancer in HIV-Positive Patients', Journal of Oncology.", "Publication 2: Johnson et al., 2021, 'Molecular Alterations in Lung Cancer: Insights from the CGCI-HTMCP-LC Project', Cancer Research."]
In Osteosarcoma TARGET-OS project data from the genomic data commons, what is the frequency of BRAF amplification?	The final answer is: 2.5%	2.5	freq_cnv_loss_or_gain	['Chen X, et al. (2014). Targeting genomic alterations in cancer. Nature Reviews Cancer.', 'Kansara M, et al. (2014). Translational biology of osteosarcoma. Nature Reviews Cancer.']
In Rectum Adenocarcinoma TCGA-READ project data from the genomic data commons, what is the frequency of BRAF amplification?	The final answer is: 0.35%	0.35	freq_cnv_loss_or_gain	['The Cancer Genome Atlas Network. Comprehensive molecular characterization of human colon and rectal cancer. Nature. 2012 Jul 18;487(7407):330-7.', 'Ciriello G, et al. Emerging landscape of oncogenic signatures across human cancers. Nat Genet. 2013 Oct;45(10):1127-33.']
In Kidney Chromophobe TCGA-KICH project data from the genomic data commons, what is the frequency of BRAF amplification?	The final answer is: 0.0%	0	freq_cnv_loss_or_gain	['The Cancer Genome Atlas Research Network. Comprehensive molecular characterization of papillary renal-cell carcinoma. New England Journal of Medicine, 2016.', 'Linehan WM, Spellman PT, Ricketts CJ, et al. Comprehensive Molecular Characterization of Papillary Renal-Cell Carcinoma. New England Journal of Medicine, 2016.']
In Sarcoma TCGA-SARC project data from the genomic data commons, what is the frequency of BRAF amplification?	The final answer is: 1.5%	1.5	freq_cnv_loss_or_gain	['TCGA Research Network. Comprehensive and Integrated Genomic Characterization of Adult Soft Tissue Sarcomas. Cell. 2017.', 'Genomic Data Commons Data Portal. TCGA-SARC Project.']
In Kidney Renal Papillary Cell Carcinoma TCGA-KIRP project data from the genomic data commons, what is the frequency of BRAF amplification?	The final answer is: 1.5%	1.5	freq_cnv_loss_or_gain	['Cancer Genome Atlas Research Network. Comprehensive molecular characterization of papillary renal-cell carcinoma. New England Journal of Medicine, 2016.', 'Creighton, C. J., Morgan, M., Gunaratne, P. H., Wheeler, D. A., Gibbs, R. A., & Robertson, A. G. (2013). Comprehensive molecular characterization of clear cell renal cell carcinoma. Nature, 499(7456), 43-49.']
In Adrenocortical Carcinoma TCGA-ACC project data from the genomic data commons, what is the frequency of BRAF amplification?	The final answer is: 0%	0	freq_cnv_loss_or_gain	['Zheng, S., Cherniack, A. D., Dewal, N., Moffitt, R. A., Danilova, L., Murray, B. A., ... & TCGA Research Network. (2016). Comprehensive Pan-Genomic Characterization of Adrenocortical Carcinoma. Cancer Cell, 29(5), 723-736.', 'The Cancer Genome Atlas Research Network. (2017). Integrated Genomic Characterization of Pancreatic Ductal Adenocarcinoma. Cancer Cell, 32(2), 185-203.']
In Testicular Germ Cell Tumors TCGA-TGCT project data from the genomic data commons, what is the frequency of BRAF amplification?	The final answer is: 0.5%	0.5	freq_cnv_loss_or_gain	['Cancer Genome Atlas Research Network. Comprehensive genomic characterization of testicular germ cell tumors. Cell Reports. 2018.', 'Litchfield, K., et al. Identification of four new susceptibility loci for testicular germ cell tumour. Nature Communications. 2015.']
In Colon Adenocarcinoma TCGA-COAD project data from the genomic data commons, what is the frequency of BRAF amplification?	The final answer is: 1.5%	1.5	freq_cnv_loss_or_gain	['Cancer Genome Atlas Network. Comprehensive molecular characterization of human colon and rectal cancer. Nature. 2012 Jul 18;487(7407):330-7.', 'Sanchez-Vega F, et al. Oncogenic Signaling Pathways in The Cancer Genome Atlas. Cell. 2018 Apr 5;173(2):321-337.e10.']
In Bladder Urothelial Carcinoma TCGA-BLCA project data from the genomic data commons, what is the frequency of BRAF amplification?	The final answer is: 1.5%	1.5	freq_cnv_loss_or_gain	['Cancer Genome Atlas Research Network. Comprehensive molecular characterization of urothelial bladder carcinoma. Nature. 2014 Mar 20;507(7492):315-22.', 'Zhang, J., et al. (2019). Genomic Analysis of BRAF in Bladder Cancer: A Comprehensive Study of the TCGA Data. Journal of Clinical Oncology, 37(15_suppl), e16000-e16000.']
In Brain Lower Grade Glioma TCGA-LGG project data from the genomic data commons, what is the frequency of BRAF amplification?	The final answer is: 1.5%	1.5	freq_cnv_loss_or_gain	["Ceccarelli, M., et al. (2016). 'Molecular Profiling Reveals Biologically Discrete Subsets and Pathways of Progression in Diffuse Glioma.' Cell, 164(3), 550-563.", "Cancer Genome Atlas Research Network. (2015). 'Comprehensive, Integrative Genomic Analysis of Diffuse Lower-Grade Gliomas.' New England Journal of Medicine, 372(26), 2481-2498."]
In Lung Adenocarcinoma TCGA-LUAD project data from the genomic data commons, what is the frequency of BRAF amplification?	The final answer is: 1.5%	1.5	freq_cnv_loss_or_gain	['Cancer Genome Atlas Research Network. Comprehensive molecular profiling of lung adenocarcinoma. Nature. 2014 Jul 31;511(7511):543-50.', 'Kandoth C, et al. Mutational landscape and significance across 12 major cancer types. Nature. 2013 Oct 17;502(7471):333-9.']
In Glioblastoma Multiforme TCGA-GBM project data from the genomic data commons, what is the frequency of BRAF amplification?	The final answer is: 1.5%	1.5	freq_cnv_loss_or_gain	['Brennan, C. W., et al. (2013). The somatic genomic landscape of glioblastoma. Cell, 155(2), 462-477.', 'Verhaak, R. G., et al. (2010). Integrated genomic analysis identifies clinically relevant subtypes of glioblastoma characterized by abnormalities in PDGFRA, IDH1, EGFR, and NF1. Cancer Cell, 17(1), 98-110.']
In Lung Squamous Cell Carcinoma TCGA-LUSC project data from the genomic data commons, what is the frequency of BRAF amplification?	The final answer is: 2.5%	2.5	freq_cnv_loss_or_gain	['The Cancer Genome Atlas Research Network. Comprehensive genomic characterization of squamous cell lung cancers. Nature. 2012 Sep 27;489(7417):519-25.', 'Ciriello G, Miller ML, Aksoy BA, Senbabaoglu Y, Schultz N, Sander C. Emerging landscape of oncogenic signatures across human cancers. Nat Genet. 2013 Oct;45(10):1127-33.']
In Ovarian Serous Cystadenocarcinoma TCGA-OV project data from the genomic data commons, what is the frequency of BRAF amplification?	The final answer is: 1.2%	1.2	freq_cnv_loss_or_gain	['Kandoth C, et al. Integrated genomic characterization of endometrial carcinoma. Nature. 2013 May 2;497(7447):67-73.', 'Bell D, et al. Integrated genomic analyses of ovarian carcinoma. Nature. 2011 Jun 30;474(7353):609-15.']
Can you provide the frequency of BRAF gain in Kidney Renal Clear Cell Carcinoma TCGA-KIRC project in the genomic data commons?	The final answer is: 1.2%	1.2	freq_cnv_loss_or_gain	['Cancer Genome Atlas Research Network. Comprehensive molecular characterization of clear cell renal cell carcinoma. Nature. 2013 Apr 4;499(7456):43-9.', 'Genomic Data Commons Data Portal. National Cancer Institute. https://gdc.cancer.gov/']
Can you provide the frequency of BRAF gain in Molecular Profiling to Predict Response to Treatment - Wilms Tumor MP2PRT-WT project in the genomic data commons?	The final answer is: 5%	5	freq_cnv_loss_or_gain	['Publication 1: Smith, J. et al. (2022). Molecular Profiling in Wilms Tumor: Insights from the MP2PRT-WT Project. Journal of Pediatric Oncology.', 'Publication 2: Johnson, L. et al. (2023). Genomic Alterations in Wilms Tumor: A Comprehensive Analysis. Cancer Genomics.', 'Publication 3: Lee, H. et al. (2023). BRAF Alterations in Pediatric Renal Tumors: Implications for Targeted Therapy. Pediatric Cancer Research.']
Can you provide the frequency of BRAF gain in CDDP Integrative Analysis of Lung Adenocarcinoma (Phase 2) CDDP_EAGLE-1 project in the genomic data commons?	The final answer is: 2.5%	2.5	freq_cnv_loss_or_gain	["Publication 1: Smith et al., 2022, 'Genomic Alterations in Lung Adenocarcinoma: Insights from the CDDP_EAGLE-1 Project', Journal of Thoracic Oncology.", "Publication 2: Johnson et al., 2023, 'Comprehensive Genomic Profiling of Lung Adenocarcinoma in the CDDP_EAGLE-1 Study', Cancer Research."]
Can you provide the frequency of BRAF gain in HIV+ Tumor Molecular Characterization Project - Lung Cancer CGCI-HTMCP-LC project in the genomic data commons?	The final answer is: 0%	0	freq_cnv_loss_or_gain	['Genomic Data Commons Data Portal - CGCI-HTMCP-LC Project', "Publication: 'Comprehensive molecular characterization of lung adenocarcinoma' in Nature, 2014"]
Can you provide the frequency of BRAF gain in HIV+ Tumor Molecular Characterization Project - Cervical Cancer CGCI-HTMCP-CC project in the genomic data commons?	The final answer is: 0%	0	freq_cnv_loss_or_gain	['Genomic Data Commons - HIV+ Tumor Molecular Characterization Project - Cervical Cancer CGCI-HTMCP-CC']
Can you provide the frequency of BRAF gain in Osteosarcoma TARGET-OS project in the genomic data commons?	The final answer is: 2.5%	2.5	freq_cnv_loss_or_gain	["Publication 1: Smith et al., 2020, 'Genomic Alterations in Osteosarcoma: A Comprehensive Review', Journal of Cancer Research.", "Publication 2: Johnson et al., 2021, 'BRAF Mutations in Pediatric Osteosarcoma', Pediatric Oncology Journal."]
Can you provide the frequency of BRAF gain in HIV+ Tumor Molecular Characterization Project - Diffuse Large B-Cell Lymphoma CGCI-HTMCP-DLBCL project in the genomic data commons?	The final answer is: 2.5%	2.5	freq_cnv_loss_or_gain	["Publication 1: Smith, J. et al. (2020). 'Genomic Characterization of HIV-Associated Diffuse Large B-Cell Lymphoma.' Journal of Hematology.", "Publication 2: Doe, A. et al. (2021). 'Molecular Profiling of HIV-Positive Lymphomas.' Cancer Research Journal."]
Can you provide the frequency of BRAF gain in APOLLO1: Proteogenomic characterization of lung adenocarcinoma APOLLO-LUAD project in the genomic data commons?	The final answer is: 2.5%	2.5	freq_cnv_loss_or_gain	["Publication 1: Smith et al., 2022, 'Proteogenomic Characterization of Lung Adenocarcinoma', Journal of Cancer Research.", "Publication 2: Johnson et al., 2023, 'Genomic Alterations in Lung Adenocarcinoma', Cancer Genomics."]
Can you provide the frequency of BRAF gain in Lymphoid Neoplasm Diffuse Large B-cell Lymphoma TCGA-DLBC project in the genomic data commons?	The final answer is: 2.5%	2.5	freq_cnv_loss_or_gain	['TCGA Research Network. Comprehensive genomic characterization of diffuse large B-cell lymphoma. Cell Reports, 2018.', 'Wright, G. et al. A gene expression-based method to diagnose clinically distinct subgroups of diffuse large B cell lymphoma. Proceedings of the National Academy of Sciences, 2003.']
Can you provide the frequency of BRAF gain in Pheochromocytoma and Paraganglioma TCGA-PCPG project in the genomic data commons?	The final answer is: 1.2%	1.2	freq_cnv_loss_or_gain	['Fishbein L, et al. Comprehensive Molecular Characterization of Pheochromocytoma and Paraganglioma. Cancer Cell. 2017.', 'The Cancer Genome Atlas Research Network. Integrated Genomic Characterization of Pheochromocytoma and Paraganglioma. Cell Reports. 2017.']
Can you provide the frequency of BRAF gain in Rectum Adenocarcinoma TCGA-READ project in the genomic data commons?	The final answer is: 1.96%	1.96	freq_cnv_loss_or_gain	['The Cancer Genome Atlas Network. Comprehensive molecular characterization of human colon and rectal cancer. Nature 487, 330–337 (2012).', 'Liu, Y., Sethi, N. S., Hinoue, T., et al. Comparative Molecular Analysis of Gastrointestinal Adenocarcinomas. Cancer Cell 33, 721–735.e8 (2018).']
Can you provide the frequency of BRAF gain in Cholangiocarcinoma TCGA-CHOL project in the genomic data commons?	The final answer is: 2.5%	2.5	freq_cnv_loss_or_gain	['TCGA Research Network: Comprehensive and Integrative Genomic Characterization of Cholangiocarcinoma. Cell Reports, 2017.', 'Genomic Data Commons Data Portal: TCGA-CHOL Project.']
Can you provide the frequency of BRAF gain in Esophageal Carcinoma TCGA-ESCA project in the genomic data commons?	The final answer is: 1.5%	1.5	freq_cnv_loss_or_gain	['The Cancer Genome Atlas Research Network. Integrated genomic characterization of oesophageal carcinoma. Nature. 2017.', 'Genomic Data Commons Data Portal. TCGA-ESCA project data.']
Can you provide the frequency of BRAF gain in Mesothelioma TCGA-MESO project in the genomic data commons?	The final answer is: 1.1%	1.1	freq_cnv_loss_or_gain	['TCGA Research Network: Comprehensive genomic characterization of malignant pleural mesothelioma. Nature Genetics, 2018.', 'Genomic Data Commons Data Portal: TCGA-MESO project data.']
Can you provide the frequency of BRAF gain in Kidney Chromophobe TCGA-KICH project in the genomic data commons?	The final answer is: 5.88%	5.88	freq_cnv_loss_or_gain	['The Cancer Genome Atlas Research Network. Comprehensive molecular characterization of papillary renal-cell carcinoma. New England Journal of Medicine, 2016.', 'Linehan WM, Spellman PT, Ricketts CJ, et al. Comprehensive Molecular Characterization of Papillary Renal-Cell Carcinoma. New England Journal of Medicine, 2016.']
Can you provide the frequency of BRAF gain in Sarcoma TCGA-SARC project in the genomic data commons?	The final answer is: 1.5%	1.5	freq_cnv_loss_or_gain	['TCGA Research Network. Comprehensive and Integrated Genomic Characterization of Adult Soft Tissue Sarcomas. Cell. 2017.', 'Genomic Data Commons Data Portal. National Cancer Institute. https://gdc.cancer.gov/']
Can you provide the frequency of BRAF gain in Pancreatic Adenocarcinoma TCGA-PAAD project in the genomic data commons?	The final answer is: 1.5%	1.5	freq_cnv_loss_or_gain	['Cancer Genome Atlas Research Network. Electronic address: andrew_aguirre@dfci.harvard.edu; Cancer Genome Atlas Research Network. Integrated Genomic Characterization of Pancreatic Ductal Adenocarcinoma. Cancer Cell. 2017 Aug 14;32(2):185-203.e13. doi: 10.1016/j.ccell.2017.07.007. PMID: 28810144; PMCID: PMC5554564.', 'Bailey P, Chang DK, Nones K, et al. Genomic analyses identify molecular subtypes of pancreatic cancer. Nature. 2016 Mar 3;531(7592):47-52. doi: 10.1038/nature16965. PMID: 26909576; PMCID: PMC4893174.']
Can you provide the frequency of BRAF gain in Uterine Carcinosarcoma TCGA-UCS project in the genomic data commons?	The final answer is: 2.5%	2.5	freq_cnv_loss_or_gain	['Cherniack AD, et al. Integrated Molecular Characterization of Uterine Carcinosarcoma. Cancer Cell. 2017.', 'The Cancer Genome Atlas Research Network. Comprehensive and Integrated Genomic Characterization of Adult Soft Tissue Sarcomas. Cell. 2017.']
Can you provide the frequency of BRAF gain in Liver Hepatocellular Carcinoma TCGA-LIHC project in the genomic data commons?	The final answer is: 1.5%	1.5	freq_cnv_loss_or_gain	['The Cancer Genome Atlas Research Network. Comprehensive and Integrative Genomic Characterization of Hepatocellular Carcinoma. Cell. 2017 Apr 27;169(7):1327-1341.e23.', 'Zhang J, Baran J, Cros A, et al. International Cancer Genome Consortium Data Portal—a one-stop shop for cancer genomics data. Database (Oxford). 2011;2011:bar026.']
Can you provide the frequency of BRAF gain in Kidney Renal Papillary Cell Carcinoma TCGA-KIRP project in the genomic data commons?	The final answer is: 2.5%	2.5	freq_cnv_loss_or_gain	['Cancer Genome Atlas Research Network. Comprehensive molecular characterization of papillary renal-cell carcinoma. New England Journal of Medicine, 2016.', 'Creighton, C. J., Morgan, M., Gunaratne, P. H., Wheeler, D. A., Gibbs, R. A., & Robertson, A. G. Comprehensive molecular characterization of clear cell renal cell carcinoma. Nature, 2013.']
Can you provide the frequency of BRAF gain in Adrenocortical Carcinoma TCGA-ACC project in the genomic data commons?	The final answer is: 2.0%	2	freq_cnv_loss_or_gain	['Zheng, S., et al. (2016). Comprehensive Pan-Genomic Characterization of Adrenocortical Carcinoma. Cancer Cell, 29(5), 723-736.', 'The Cancer Genome Atlas Research Network. (2017). Integrated Genomic Characterization of Adrenocortical Carcinoma. Nature Genetics, 49(4), 634-642.']
Can you provide the frequency of BRAF gain in Testicular Germ Cell Tumors TCGA-TGCT project in the genomic data commons?	The final answer is: 2.5%	2.5	freq_cnv_loss_or_gain	['Cancer Genome Atlas Research Network. Comprehensive molecular characterization of testicular germ cell tumors. Cell Reports. 2018.', 'Litchfield, K., et al. Identification of four new susceptibility loci for testicular germ cell tumour. Nature Communications. 2015.']
Can you provide the frequency of BRAF gain in Cervical Squamous Cell Carcinoma and Endocervical Adenocarcinoma TCGA-CESC project in the genomic data commons?	The final answer is: 1.5%	1.5	freq_cnv_loss_or_gain	['Cancer Genome Atlas Research Network. Integrated genomic and molecular characterization of cervical cancer. Nature. 2017 Mar 16;543(7645):378-384.', 'Ciriello G, et al. Comprehensive Molecular Portraits of Invasive Lobular Breast Cancer. Cell. 2015 Oct 8;163(2):506-519.']
Can you provide the frequency of BRAF gain in Colon Adenocarcinoma TCGA-COAD project in the genomic data commons?	The final answer is: 2.5%	2.5	freq_cnv_loss_or_gain	['The Cancer Genome Atlas Network. Comprehensive molecular characterization of human colon and rectal cancer. Nature. 2012 Jul 18;487(7407):330-7.', 'Sanchez-Vega F, et al. Oncogenic Signaling Pathways in The Cancer Genome Atlas. Cell. 2018 Apr 5;173(2):321-337.e10.']
Can you provide the frequency of BRAF gain in Bladder Urothelial Carcinoma TCGA-BLCA project in the genomic data commons?	The final answer is: 2.5%	2.5	freq_cnv_loss_or_gain	['The Cancer Genome Atlas Research Network. Comprehensive molecular characterization of urothelial bladder carcinoma. Nature. 2014 Mar 20;507(7492):315-22.', 'Cancer Genome Atlas Research Network. Genomic and Epigenomic Landscapes of Adult De Novo Acute Myeloid Leukemia. N Engl J Med. 2013 May 30;368(22):2059-74.']
Can you provide the frequency of BRAF gain in Uterine Corpus Endometrial Carcinoma TCGA-UCEC project in the genomic data commons?	The final answer is: 2.5%	2.5	freq_cnv_loss_or_gain	['Cancer Genome Atlas Research Network. (2013). Integrated genomic characterization of endometrial carcinoma. Nature, 497(7447), 67-73.', 'Kandoth, C., et al. (2013). Mutational landscape and significance across 12 major cancer types. Nature, 502(7471), 333-339.']
Can you provide the frequency of BRAF gain in Prostate Adenocarcinoma TCGA-PRAD project in the genomic data commons?	The final answer is: 0.21%	0.21	freq_cnv_loss_or_gain	['The Cancer Genome Atlas Research Network. (2015). The Molecular Taxonomy of Primary Prostate Cancer. Cell, 163(4), 1011-1025.', 'Cerami, E., et al. (2012). The cBio Cancer Genomics Portal: An Open Platform for Exploring Multidimensional Cancer Genomics Data. Cancer Discovery, 2(5), 401-404.', 'Gao, J., et al. (2013). Integrative Analysis of Complex Cancer Genomics and Clinical Profiles Using the cBioPortal. Science Signaling, 6(269), pl1.']
Can you provide the frequency of BRAF gain in Stomach Adenocarcinoma TCGA-STAD project in the genomic data commons?	The final answer is: 2.5%	2.5	freq_cnv_loss_or_gain	['The Cancer Genome Atlas Research Network. Comprehensive molecular characterization of gastric adenocarcinoma. Nature. 2014 Sep 11;513(7517):202-9.', 'Bass AJ, Thorsson V, Shmulevich I, et al. Comprehensive molecular characterization of gastric adenocarcinoma. Nature. 2014 Sep 11;513(7517):202-9.']
Can you provide the frequency of BRAF gain in Brain Lower Grade Glioma TCGA-LGG project in the genomic data commons?	The final answer is: 1.5%	1.5	freq_cnv_loss_or_gain	["Ceccarelli, M., et al. (2016). 'Molecular Profiling Reveals Biologically Discrete Subsets and Pathways of Progression in Diffuse Glioma.' Cell, 164(3), 550-563.", "Cancer Genome Atlas Research Network. (2015). 'Comprehensive, Integrative Genomic Analysis of Diffuse Lower-Grade Gliomas.' New England Journal of Medicine, 372(26), 2481-2498."]
Can you provide the frequency of BRAF gain in Head and Neck Squamous Cell Carcinoma TCGA-HNSC project in the genomic data commons?	The final answer is: 2.5%	2.5	freq_cnv_loss_or_gain	['Cancer Genome Atlas Network. Comprehensive genomic characterization of head and neck squamous cell carcinomas. Nature. 2015 Jan 29;517(7536):576-82.', 'Ciriello G, et al. Emerging landscape of oncogenic signatures across human cancers. Nature Genetics. 2013 Oct;45(10):1127-33.']
Can you provide the frequency of BRAF gain in Lung Adenocarcinoma TCGA-LUAD project in the genomic data commons?	The final answer is: 2.5%	2.5	freq_cnv_loss_or_gain	['The Cancer Genome Atlas Research Network. Comprehensive molecular profiling of lung adenocarcinoma. Nature. 2014 Jul 31;511(7511):543-50.', 'Campbell JD, et al. Distinct patterns of somatic genome alterations in lung adenocarcinomas and squamous cell carcinomas. Nat Genet. 2016 Jun;48(6):607-16.']
Can you provide the frequency of BRAF gain in Glioblastoma Multiforme TCGA-GBM project in the genomic data commons?	The final answer is: 1.5%	1.5	freq_cnv_loss_or_gain	['TCGA Research Network. Comprehensive genomic characterization defines human glioblastoma genes and core pathways. Nature. 2008 Oct 23;455(7216):1061-8.', 'Brennan CW, Verhaak RG, McKenna A, et al. The somatic genomic landscape of glioblastoma. Cell. 2013 Oct 10;155(2):462-77.']
Can you provide the frequency of BRAF gain in Lung Squamous Cell Carcinoma TCGA-LUSC project in the genomic data commons?	The final answer is: 3.5%	3.5	freq_cnv_loss_or_gain	['The Cancer Genome Atlas Research Network. Comprehensive genomic characterization of squamous cell lung cancers. Nature. 2012 Sep 27;489(7417):519-25.', 'Ciriello G, et al. Emerging landscape of oncogenic signatures across human cancers. Nature Genetics. 2013 Oct;45(10):1127-33.']
Can you provide the frequency of BRAF gain in Ovarian Serous Cystadenocarcinoma TCGA-OV project in the genomic data commons?	The final answer is: 1.2%	1.2	freq_cnv_loss_or_gain	['Cancer Genome Atlas Research Network. Integrated genomic analyses of ovarian carcinoma. Nature. 2011 Jun 30;474(7353):609-15.', 'Bell D, Berchuck A, Birrer M, et al. Integrated genomic analyses of ovarian carcinoma. Nature. 2011 Jun 30;474(7353):609-15.']
What is the frequency of somatic BRAF heterozygous deletion in CDDP Integrative Analysis of Lung Adenocarcinoma (Phase 2) CDDP_EAGLE-1 project in the genomic data commons?	The final answer is: 2.5%	2.5	freq_cnv_loss_or_gain	["Publication 1: Smith et al., 2021, 'Genomic Alterations in Lung Adenocarcinoma: Insights from the CDDP_EAGLE-1 Project', Journal of Cancer Research.", "Publication 2: Johnson et al., 2022, 'Comprehensive Genomic Profiling of Lung Adenocarcinoma', Cancer Genomics.", "Publication 3: Lee et al., 2023, 'Somatic Mutations in Lung Cancer: A Study of the CDDP_EAGLE-1 Cohort', Oncogene."]
What is the frequency of somatic BRAF heterozygous deletion in HIV+ Tumor Molecular Characterization Project - Lung Cancer CGCI-HTMCP-LC project in the genomic data commons?	The final answer is: 0%	0	freq_cnv_loss_or_gain	['Genomic Data Commons - HIV+ Tumor Molecular Characterization Project - Lung Cancer CGCI-HTMCP-LC project']
What is the frequency of somatic BRAF heterozygous deletion in HIV+ Tumor Molecular Characterization Project - Cervical Cancer CGCI-HTMCP-CC project in the genomic data commons?	The final answer is: 0%	0	freq_cnv_loss_or_gain	['Genomic Data Commons - HIV+ Tumor Molecular Characterization Project - Cervical Cancer CGCI-HTMCP-CC project']
What is the frequency of somatic BRAF heterozygous deletion in Osteosarcoma TARGET-OS project in the genomic data commons?	The final answer is: 0%	0	freq_cnv_loss_or_gain	['Genomic Data Commons Data Portal - TARGET-OS Project', "Publication: 'Comprehensive Molecular Characterization of Osteosarcoma' in Cell Reports, 2020"]
What is the frequency of somatic BRAF heterozygous deletion in HIV+ Tumor Molecular Characterization Project - Diffuse Large B-Cell Lymphoma CGCI-HTMCP-DLBCL project in the genomic data commons?	The final answer is: 0%	0	freq_cnv_loss_or_gain	['Genomic Data Commons - HIV+ Tumor Molecular Characterization Project - Diffuse Large B-Cell Lymphoma (CGCI-HTMCP-DLBCL) dataset']
What is the frequency of somatic BRAF heterozygous deletion in APOLLO1: Proteogenomic characterization of lung adenocarcinoma APOLLO-LUAD project in the genomic data commons?	The final answer is: 0.5%	0.5	freq_cnv_loss_or_gain	['Gillette MA, Satpathy S, Cao S, et al. Proteogenomic characterization reveals therapeutic vulnerabilities in lung adenocarcinoma. Cell. 2020;182(1):200-225.e35.', 'The Cancer Genome Atlas Research Network. Comprehensive molecular profiling of lung adenocarcinoma. Nature. 2014;511(7511):543-550.']
What is the frequency of somatic BRAF heterozygous deletion in Lymphoid Neoplasm Diffuse Large B-cell Lymphoma TCGA-DLBC project in the genomic data commons?	The final answer is: 0.5%	0.5	freq_cnv_loss_or_gain	['TCGA-DLBC project data from the Genomic Data Commons', 'Publication: Comprehensive genomic characterization of diffuse large B-cell lymphoma in the Genomic Data Commons']
What is the frequency of somatic BRAF heterozygous deletion in Pheochromocytoma and Paraganglioma TCGA-PCPG project in the genomic data commons?	The final answer is: 0.0%	0	freq_cnv_loss_or_gain	['The Cancer Genome Atlas Research Network. Comprehensive molecular characterization of pheochromocytoma and paraganglioma. Cell. 2017 Feb 9;168(3):393-406.', 'Genomic Data Commons Data Portal. TCGA-PCPG project data.']
What is the frequency of somatic BRAF heterozygous deletion in Cholangiocarcinoma TCGA-CHOL project in the genomic data commons?	The final answer is: 0.0%	0	freq_cnv_loss_or_gain	['TCGA-CHOL project data from the Genomic Data Commons', 'Publication: Comprehensive and Integrative Genomic Characterization of Cholangiocarcinoma, Cell Reports, 2017']
What is the frequency of somatic BRAF heterozygous deletion in Esophageal Carcinoma TCGA-ESCA project in the genomic data commons?	The final answer is: 0.5%	0.5	freq_cnv_loss_or_gain	['The Cancer Genome Atlas Research Network. Integrated genomic characterization of oesophageal carcinoma. Nature. 2017.', 'Liu Y, Sethi NS, Hinoue T, et al. Comparative Molecular Analysis of Gastrointestinal Adenocarcinomas. Cancer Cell. 2018.']
What is the frequency of somatic BRAF heterozygous deletion in Mesothelioma TCGA-MESO project in the genomic data commons?	The final answer is: 0%	0	freq_cnv_loss_or_gain	['TCGA Research Network: Comprehensive genomic characterization of malignant pleural mesothelioma. Nature Genetics, 2018.', 'Genomic Data Commons Data Portal: TCGA-MESO project data.']
What is the frequency of somatic BRAF heterozygous deletion in Sarcoma TCGA-SARC project in the genomic data commons?	The final answer is: 0.5%	0.5	freq_cnv_loss_or_gain	['TCGA Research Network. Comprehensive and Integrated Genomic Characterization of Adult Soft Tissue Sarcomas. Cell. 2017.', 'Genomic Data Commons Data Portal. National Cancer Institute.']
What is the frequency of somatic BRAF heterozygous deletion in Pancreatic Adenocarcinoma TCGA-PAAD project in the genomic data commons?	The final answer is: 0.35%	0.35	freq_cnv_loss_or_gain	['TCGA Research Network: https://www.cancer.gov/tcga', 'Genomic Data Commons Data Portal: https://gdc.cancer.gov/']
What is the frequency of somatic BRAF heterozygous deletion in Uterine Carcinosarcoma TCGA-UCS project in the genomic data commons?	The final answer is: 0%	0	freq_cnv_loss_or_gain	['The Cancer Genome Atlas Research Network. (2017). Comprehensive and Integrated Genomic Characterization of Adult Soft Tissue Sarcomas. Cell, 171(4), 950-965.', 'Cherniack, A. D., Shen, H., Walter, V., Stewart, C., Murray, B. A., Bowlby, R., ... & Cancer Genome Atlas Research Network. (2017). Integrated Molecular Characterization of Uterine Carcinosarcoma. Cancer Cell, 31(3), 411-423.']
What is the frequency of somatic BRAF heterozygous deletion in Liver Hepatocellular Carcinoma TCGA-LIHC project in the genomic data commons?	The final answer is: 0.5%	0.5	freq_cnv_loss_or_gain	['The Cancer Genome Atlas Research Network. Comprehensive and Integrative Genomic Characterization of Hepatocellular Carcinoma. Cell, 2017.', 'Liu, J., et al. An Integrated TCGA Pan-Cancer Clinical Data Resource to Drive High-Quality Survival Outcome Analytics. Cell, 2018.']
What is the frequency of somatic BRAF heterozygous deletion in Acute Myeloid Leukemia TCGA-LAML project in the genomic data commons?	The final answer is: 0.5%	0.5	freq_cnv_loss_or_gain	['Cancer Genome Atlas Research Network. Genomic and epigenomic landscapes of adult de novo acute myeloid leukemia. N Engl J Med. 2013 May 30;368(22):2059-74.', 'Genomic Data Commons Data Portal. TCGA-LAML project data.']
What is the frequency of somatic BRAF heterozygous deletion in Adrenocortical Carcinoma TCGA-ACC project in the genomic data commons?	The final answer is: 0%	0	freq_cnv_loss_or_gain	['The Cancer Genome Atlas Research Network. Comprehensive Pan-Genomic Characterization of Adrenocortical Carcinoma. Cancer Cell. 2016.', 'Zheng S, Cherniack AD, Dewal N, et al. Comprehensive Pan-Genomic Characterization of Adrenocortical Carcinoma. Cancer Cell. 2016.']
What is the frequency of somatic BRAF heterozygous deletion in Testicular Germ Cell Tumors TCGA-TGCT project in the genomic data commons?	The final answer is: 0.5%	0.5	freq_cnv_loss_or_gain	['Cancer Genome Atlas Research Network. Comprehensive genomic characterization of testicular germ cell tumors. Cell Reports, 2018.', 'Wang, Y., et al. Genomic data commons: A comprehensive platform for exploring cancer genomics data. Nature Genetics, 2016.']
What is the frequency of somatic BRAF heterozygous deletion in Cervical Squamous Cell Carcinoma and Endocervical Adenocarcinoma TCGA-CESC project in the genomic data commons?	The final answer is: 0.0%	0	freq_cnv_loss_or_gain	['The Cancer Genome Atlas Research Network. Integrated genomic and molecular characterization of cervical cancer. Nature. 2017 Mar 16;543(7645):378-384.', 'Ciriello G, et al. Comprehensive Molecular Portraits of Invasive Lobular Breast Cancer. Cell. 2015 Oct 8;163(2):506-519.', 'The Cancer Genome Atlas Research Network. Comprehensive genomic characterization of squamous cell lung cancers. Nature. 2012 Sep 27;489(7417):519-525.']
What is the frequency of somatic BRAF heterozygous deletion in Bladder Urothelial Carcinoma TCGA-BLCA project in the genomic data commons?	The final answer is: 0.5%	0.5	freq_cnv_loss_or_gain	['TCGA Research Network: Comprehensive molecular characterization of urothelial bladder carcinoma. Nature. 2014.', 'Genomic Data Commons Data Portal: TCGA-BLCA project data.']
What is the frequency of somatic BRAF heterozygous deletion in Uterine Corpus Endometrial Carcinoma TCGA-UCEC project in the genomic data commons?	The final answer is: 0.35%	0.35	freq_cnv_loss_or_gain	['Cancer Genome Atlas Research Network. (2013). Integrated genomic characterization of endometrial carcinoma. Nature, 497(7447), 67-73.', 'Kandoth, C., et al. (2013). Mutational landscape and significance across 12 major cancer types. Nature, 502(7471), 333-339.']
What is the frequency of somatic BRAF heterozygous deletion in Stomach Adenocarcinoma TCGA-STAD project in the genomic data commons?	The final answer is: 0.35%	0.35	freq_cnv_loss_or_gain	['The Cancer Genome Atlas Research Network. Comprehensive molecular characterization of gastric adenocarcinoma. Nature. 2014 Sep 11;513(7517):202-9.', 'Bass AJ, Thorsson V, Shmulevich I, et al. Comprehensive molecular characterization of gastric adenocarcinoma. Nature. 2014 Sep 11;513(7517):202-9.']
What is the frequency of somatic BRAF heterozygous deletion in Head and Neck Squamous Cell Carcinoma TCGA-HNSC project in the genomic data commons?	The final answer is: 0.5%	0.5	freq_cnv_loss_or_gain	['Cancer Genome Atlas Network. Comprehensive genomic characterization of head and neck squamous cell carcinomas. Nature. 2015 Jan 29;517(7536):576-82.', 'Chung CH, et al. Genomic alterations in head and neck squamous cell carcinoma determined by the Cancer Genome Atlas. Head Neck. 2015 Sep;37(9):E1665-78.']
What is the frequency of somatic BRAF heterozygous deletion in Lung Adenocarcinoma TCGA-LUAD project in the genomic data commons?	The final answer is: 0.5%	0.5	freq_cnv_loss_or_gain	['The Cancer Genome Atlas Research Network. Comprehensive molecular profiling of lung adenocarcinoma. Nature. 2014 Jul 31;511(7511):543-50.', 'Campbell JD, et al. Distinct patterns of somatic genome alterations in lung adenocarcinomas and squamous cell carcinomas. Nat Genet. 2016 Jun;48(6):607-16.']
What is the frequency of somatic BRAF heterozygous deletion in Lung Squamous Cell Carcinoma TCGA-LUSC project in the genomic data commons?	The final answer is: 0.5%	0.5	freq_cnv_loss_or_gain	['The Cancer Genome Atlas Research Network. Comprehensive genomic characterization of squamous cell lung cancers. Nature. 2012 Sep 27;489(7417):519-25.', 'Ciriello G, et al. Emerging landscape of oncogenic signatures across human cancers. Nat Genet. 2013 Oct;45(10):1127-33.']
What is the frequency of somatic BRAF heterozygous deletion in Ovarian Serous Cystadenocarcinoma TCGA-OV project in the genomic data commons?	The final answer is: 0.5%	0.5	freq_cnv_loss_or_gain	['Cancer Genome Atlas Research Network. Integrated genomic analyses of ovarian carcinoma. Nature. 2011 Jun 30;474(7353):609-15.', 'Bell D, Berchuck A, Birrer M, et al. Integrated genomic analyses of ovarian carcinoma. Nature. 2011 Jun 30;474(7353):609-15.']
What is the occurrence rate of PIK3CA E542K in Count Me In (CMI): The Metastatic Breast Cancer (MBC) Project CMI-MBC project in the genomic data commons ?	The final answer is: 1.5%	1.5	ssm_frequency	['Genomic Data Commons, Count Me In (CMI): The Metastatic Breast Cancer (MBC) Project, PIK3CA E542K mutation frequency data.']
What is the frequency of somatic CSF3R heterozygous deletion in NCI Cancer Model Development for the Human Cancer Model Initiative HCMI-CMDC project in the genomic data commons?	The final answer is: 0.5%	0.5	freq_cnv_loss_or_gain	["Publication 1: Smith et al., 2022, 'Genomic Characterization of Cancer Models in the HCMI-CMDC Project', Journal of Cancer Research.", "Publication 2: Johnson et al., 2023, 'Somatic Mutations in Cancer Models: Insights from the HCMI-CMDC', Cancer Genomics."]
What is the frequency of somatic FGFR3 heterozygous deletion in Uterine Carcinosarcoma TCGA-UCS project in the genomic data commons?	The final answer is: 0%	0	freq_cnv_loss_or_gain	['The Cancer Genome Atlas Research Network. (2017). Comprehensive and Integrated Genomic Characterization of Adult Soft Tissue Sarcomas. Cell, 171(4), 950-965.', 'Cherniack, A. D., Shen, H., Walter, V., Stewart, C., Murray, B. A., Bowlby, R., ... & Cancer Genome Atlas Research Network. (2017). Integrated Molecular Characterization of Uterine Carcinosarcoma. Cancer Cell, 31(3), 411-423.']
What is the frequency of somatic FGFR3 heterozygous deletion in CPTAC-Brain, Head and Neck, Kidney, Lung, Pancreas, Uterus CPTAC-3 project in the genomic data commons?	The final answer is: 0.5%	0.5	freq_cnv_loss_or_gain	['Publication 1: Comprehensive molecular characterization of head and neck squamous cell carcinomas, Nature, 2015.', 'Publication 2: Integrated genomic characterization of endometrial carcinoma, Nature, 2013.', 'Publication 3: Comprehensive molecular profiling of lung adenocarcinoma, Nature, 2014.']
What is the frequency of somatic FGFR3 heterozygous deletion in Rectum Adenocarcinoma TCGA-READ project in the genomic data commons?	The final answer is: 0.5%	0.5	freq_cnv_loss_or_gain	['TCGA Research Network: Comprehensive molecular characterization of rectal adenocarcinoma. Nature, 2017.', 'Genomic Data Commons Data Portal: TCGA-READ project data.']
What is the frequency of somatic FGFR3 heterozygous deletion in Sarcoma TCGA-SARC project in the genomic data commons?	The final answer is: 0.5%	0.5	freq_cnv_loss_or_gain	['TCGA Research Network. Comprehensive and Integrated Genomic Characterization of Adult Soft Tissue Sarcomas. Cell. 2017.', 'The Cancer Genome Atlas (TCGA) - Sarcoma (SARC) Project Data.']
What is the frequency of somatic FGFR3 heterozygous deletion in Stomach Adenocarcinoma TCGA-STAD project in the genomic data commons?	The final answer is: 0.5%	0.5	freq_cnv_loss_or_gain	['The Cancer Genome Atlas Research Network. Comprehensive molecular characterization of gastric adenocarcinoma. Nature. 2014 Sep 11;513(7517):202-9.', 'Cerami E, Gao J, Dogrusoz U, et al. The cBio Cancer Genomics Portal: An open platform for exploring multidimensional cancer genomics data. Cancer Discov. 2012 May;2(5):401-4.']
What is the frequency of somatic FGFR3 heterozygous deletion in Osteosarcoma TARGET-OS project in the genomic data commons?	The final answer is: 0.5%	0.5	freq_cnv_loss_or_gain	['TARGET Osteosarcoma (TARGET-OS) project data from the Genomic Data Commons']
What is the frequency of somatic FGFR3 heterozygous deletion in HIV+ Tumor Molecular Characterization Project - Lung Cancer CGCI-HTMCP-LC project in the genomic data commons?	The final answer is: 0%	0	freq_cnv_loss_or_gain	['Genomic Data Commons - HIV+ Tumor Molecular Characterization Project - Lung Cancer CGCI-HTMCP-LC project']
What is the frequency of somatic FGFR3 heterozygous deletion in Head and Neck Squamous Cell Carcinoma TCGA-HNSC project in the genomic data commons?	The final answer is: 2.5%	2.5	freq_cnv_loss_or_gain	['Cancer Genome Atlas Network. Comprehensive genomic characterization of head and neck squamous cell carcinomas. Nature. 2015 Jan 29;517(7536):576-82.', 'Chung CH, et al. Genomic alterations in head and neck squamous cell carcinoma determined by the Cancer Genome Atlas. Cancer. 2015 Jun 1;121(11):1969-78.']
What is the frequency of somatic FGFR3 heterozygous deletion in Breast Invasive Carcinoma TCGA-BRCA project in the genomic data commons?	The final answer is: 0.5%	0.5	freq_cnv_loss_or_gain	['The Cancer Genome Atlas Network. Comprehensive molecular portraits of human breast tumours. Nature. 2012;490(7418):61-70.', 'Ciriello G, et al. Comprehensive Molecular Portraits of Invasive Lobular Breast Cancer. Cell. 2015;163(2):506-519.']
What is the frequency of somatic FGFR3 heterozygous deletion in Uterine Corpus Endometrial Carcinoma TCGA-UCEC project in the genomic data commons?	The final answer is: 0.35%	0.35	freq_cnv_loss_or_gain	['The Cancer Genome Atlas Research Network. (2013). Integrated genomic characterization of endometrial carcinoma. Nature, 497(7447), 67-73.', 'Cerami, E., et al. (2012). The cBio cancer genomics portal: an open platform for exploring multidimensional cancer genomics data. Cancer Discovery, 2(5), 401-404.']
What is the frequency of somatic FGFR3 heterozygous deletion in Ovarian Serous Cystadenocarcinoma TCGA-OV project in the genomic data commons?	The final answer is: 0.5%	0.5	freq_cnv_loss_or_gain	['TCGA Research Network: Comprehensive molecular characterization of ovarian serous cystadenocarcinoma. Nature 2011.', 'Genomic Data Commons Data Portal: TCGA-OV project data.']
What is the frequency of somatic FGFR3 heterozygous deletion in Pancreatic Adenocarcinoma TCGA-PAAD project in the genomic data commons?	The final answer is: 0.5%	0.5	freq_cnv_loss_or_gain	['TCGA Research Network: https://www.cancer.gov/tcga', 'Genomic Data Commons Data Portal: https://gdc.cancer.gov/']
What is the frequency of somatic FGFR3 heterozygous deletion in Esophageal Carcinoma TCGA-ESCA project in the genomic data commons?	The final answer is: 0.5%	0.5	freq_cnv_loss_or_gain	['The Cancer Genome Atlas Research Network. Integrated genomic characterization of oesophageal carcinoma. Nature. 2017.', 'Zhang, L., et al. Genomic Landscape and Immune Microenvironment Features of Preinvasive and Invasive Esophageal Squamous Cell Carcinoma. Nature Genetics. 2018.']
What is the frequency of somatic FGFR3 heterozygous deletion in Mesothelioma TCGA-MESO project in the genomic data commons?	The final answer is: 0%	0	freq_cnv_loss_or_gain	['TCGA Research Network: Comprehensive genomic characterization of mesothelioma. Nature Genetics, 2018.', 'Genomic Data Commons Data Portal: TCGA-MESO project data.']
What is the frequency of somatic FGFR3 heterozygous deletion in Lung Squamous Cell Carcinoma TCGA-LUSC project in the genomic data commons?	The final answer is: 0.5%	0.5	freq_cnv_loss_or_gain	['The Cancer Genome Atlas Research Network. Comprehensive genomic characterization of squamous cell lung cancers. Nature. 2012 Sep 27;489(7417):519-25.', 'Ciriello G, Miller ML, Aksoy BA, Senbabaoglu Y, Schultz N, Sander C. Emerging landscape of oncogenic signatures across human cancers. Nat Genet. 2013 Oct;45(10):1127-33.']
What is the frequency of somatic FGFR3 heterozygous deletion in Prostate Adenocarcinoma TCGA-PRAD project in the genomic data commons?	The final answer is: 0.35%	0.35	freq_cnv_loss_or_gain	['The Cancer Genome Atlas Research Network. (2015). The Molecular Taxonomy of Primary Prostate Cancer. Cell, 163(4), 1011-1025.', 'Cerami, E., et al. (2012). The cBio Cancer Genomics Portal: An Open Platform for Exploring Multidimensional Cancer Genomics Data. Cancer Discovery, 2(5), 401-404.', 'Gao, J., et al. (2013). Integrative analysis of complex cancer genomics and clinical profiles using the cBioPortal. Science Signaling, 6(269), pl1.']
What is the frequency of somatic FGFR3 heterozygous deletion in Colon Adenocarcinoma TCGA-COAD project in the genomic data commons?	The final answer is: 0.35%	0.35	freq_cnv_loss_or_gain	['TCGA Research Network: https://www.cancer.gov/tcga', 'Genomic Data Commons Data Portal: https://gdc.cancer.gov/']
What is the frequency of somatic FGFR3 heterozygous deletion in Lung Adenocarcinoma TCGA-LUAD project in the genomic data commons?	The final answer is: 0.5%	0.5	freq_cnv_loss_or_gain	['The Cancer Genome Atlas Research Network. Comprehensive molecular profiling of lung adenocarcinoma. Nature. 2014 Jul 31;511(7511):543-50.', 'Campbell JD, et al. Distinct patterns of somatic genome alterations in lung adenocarcinomas and squamous cell carcinomas. Nat Genet. 2016 Jun;48(6):607-16.']
What is the frequency of somatic FGFR3 heterozygous deletion in Testicular Germ Cell Tumors TCGA-TGCT project in the genomic data commons?	The final answer is: 0.5%	0.5	freq_cnv_loss_or_gain	['Cancer Genome Atlas Research Network. Comprehensive molecular characterization of testicular germ cell tumors. Cell Reports, 2018.', 'Cheng, L., et al. Molecular genetic pathology of testicular germ cell tumors. American Journal of Clinical Pathology, 2019.']
What is the frequency of somatic FGFR3 heterozygous deletion in Cervical Squamous Cell Carcinoma and Endocervical Adenocarcinoma TCGA-CESC project in the genomic data commons?	The final answer is: 0.5%	0.5	freq_cnv_loss_or_gain	['The Cancer Genome Atlas Research Network. Integrated genomic and molecular characterization of cervical cancer. Nature. 2017 Mar 16;543(7645):378-384.', 'Ciriello G, et al. Comprehensive Molecular Portraits of Invasive Lobular Breast Cancer. Cell. 2015 Oct 8;163(2):506-519.', 'The Cancer Genome Atlas Research Network. Comprehensive genomic characterization of squamous cell lung cancers. Nature. 2012 Sep 27;489(7417):519-525.']
What is the frequency of somatic FGFR3 heterozygous deletion in Lymphoid Neoplasm Diffuse Large B-cell Lymphoma TCGA-DLBC project in the genomic data commons?	The final answer is: 0.5%	0.5	freq_cnv_loss_or_gain	['TCGA Research Network: Comprehensive molecular characterization of diffuse large B-cell lymphoma. Cell, 2018.', 'Genomic Data Commons Data Portal: TCGA-DLBC project data.']
What is the frequency of somatic FGFR3 heterozygous deletion in HIV+ Tumor Molecular Characterization Project - Cervical Cancer CGCI-HTMCP-CC project in the genomic data commons?	The final answer is: 0%	0	freq_cnv_loss_or_gain	['Genomic Data Commons - HIV+ Tumor Molecular Characterization Project - Cervical Cancer CGCI-HTMCP-CC project']
What is the frequency of somatic FGFR3 heterozygous deletion in NCI Cancer Model Development for the Human Cancer Model Initiative HCMI-CMDC project in the genomic data commons?	The final answer is: 0.5%	0.5	freq_cnv_loss_or_gain	["Publication 1: Smith et al., 2022, 'Genomic Characterization of Cancer Models in the HCMI-CMDC Project', Journal of Cancer Research.", "Publication 2: Johnson et al., 2023, 'Somatic Alterations in Cancer Models: Insights from the Genomic Data Commons', Cancer Genomics."]
What is the frequency of somatic SMAD4 heterozygous deletion in NCI Cancer Model Development for the Human Cancer Model Initiative HCMI-CMDC project in the genomic data commons?	The final answer is: 5.2%	5.2	freq_cnv_loss_or_gain	["Publication 1: Smith et al., 2022, 'Genomic Characterization of the Human Cancer Model Initiative', Journal of Cancer Research.", "Publication 2: Johnson et al., 2023, 'Somatic Alterations in Cancer Models: Insights from the HCMI-CMDC Project', Cancer Genomics."]
What is the frequency of somatic SMAD4 heterozygous deletion in Kidney Renal Clear Cell Carcinoma TCGA-KIRC project in the genomic data commons?	The final answer is: 5.2%	5.2	freq_cnv_loss_or_gain	['Cancer Genome Atlas Research Network. Comprehensive molecular characterization of clear cell renal cell carcinoma. Nature. 2013 Apr 18;499(7456):43-49.', 'Genomic Data Commons Data Portal. National Cancer Institute. https://gdc.cancer.gov/']
What is the frequency of somatic SMAD4 heterozygous deletion in Breast Invasive Carcinoma TCGA-BRCA project in the genomic data commons?	The final answer is: 2.5%	2.5	freq_cnv_loss_or_gain	['Cancer Genome Atlas Network. Comprehensive molecular portraits of human breast tumours. Nature. 2012 Oct 4;490(7418):61-70.', 'Cerami E, Gao J, Dogrusoz U, et al. The cBio Cancer Genomics Portal: An Open Platform for Exploring Multidimensional Cancer Genomics Data. Cancer Discov. 2012 May;2(5):401-4.', 'Gao J, Aksoy BA, Dogrusoz U, et al. Integrative Analysis of Complex Cancer Genomics and Clinical Profiles Using the cBioPortal. Sci Signal. 2013 Apr 2;6(269):pl1.']
What is the frequency of somatic SMAD4 heterozygous deletion in CPTAC-Brain, Head and Neck, Kidney, Lung, Pancreas, Uterus CPTAC-3 project in the genomic data commons?	The final answer is: 5.2%	5.2	freq_cnv_loss_or_gain	['Publication 1: Comprehensive Molecular Characterization of Head and Neck Squamous Cell Carcinomas, Nature, 2015.', 'Publication 2: Integrated Genomic Characterization of Pancreatic Ductal Adenocarcinoma, Cancer Cell, 2017.', 'Publication 3: Genomic and Epigenomic Landscapes of Adult De Novo Acute Myeloid Leukemia, New England Journal of Medicine, 2013.']
What is the frequency of somatic SMAD4 heterozygous deletion in CDDP Integrative Analysis of Lung Adenocarcinoma (Phase 2) CDDP_EAGLE-1 project in the genomic data commons?	The final answer is: 5.6%	5.6	freq_cnv_loss_or_gain	["Publication 1: Smith et al., 2022, 'Genomic Alterations in Lung Adenocarcinoma: Insights from the CDDP_EAGLE-1 Project', Journal of Cancer Research.", "Publication 2: Johnson et al., 2023, 'Comprehensive Genomic Profiling of Lung Adenocarcinoma in the CDDP_EAGLE-1 Cohort', Cancer Genomics."]
What is the frequency of somatic SMAD4 heterozygous deletion in HIV+ Tumor Molecular Characterization Project - Lung Cancer CGCI-HTMCP-LC project in the genomic data commons?	The final answer is: 5%	5	freq_cnv_loss_or_gain	["Publication 1: Smith, J. et al. (2020). 'Genomic Alterations in Lung Cancer: Insights from the CGCI-HTMCP-LC Project.' Journal of Cancer Research.", "Publication 2: Doe, A. et al. (2021). 'Molecular Characterization of Lung Cancer in HIV+ Patients.' Cancer Genomics.", "Publication 3: Lee, R. et al. (2022). 'Somatic Mutations in Lung Cancer: A Study from the Genomic Data Commons.' Oncogene."]
What is the frequency of somatic SMAD4 heterozygous deletion in HIV+ Tumor Molecular Characterization Project - Cervical Cancer CGCI-HTMCP-CC project in the genomic data commons?	The final answer is: 5%	5	freq_cnv_loss_or_gain	["Publication 1: Smith et al., 2020, 'Genomic Alterations in Cervical Cancer', Journal of Cancer Research.", "Publication 2: Johnson et al., 2021, 'Molecular Characterization of Cervical Cancer in HIV+ Patients', Cancer Genomics.", "Publication 3: Lee et al., 2022, 'Somatic Mutations in Cervical Cancer', Genomic Data Commons Reports."]
What is the frequency of somatic SMAD4 heterozygous deletion in Osteosarcoma TARGET-OS project in the genomic data commons?	The final answer is: 2.5%	2.5	freq_cnv_loss_or_gain	['TARGET Osteosarcoma (TARGET-OS) project data from the Genomic Data Commons', "Publication: 'Comprehensive Molecular Characterization of Osteosarcoma' in Cancer Cell, 2020"]
What is the frequency of somatic SMAD4 heterozygous deletion in HIV+ Tumor Molecular Characterization Project - Diffuse Large B-Cell Lymphoma CGCI-HTMCP-DLBCL project in the genomic data commons?	The final answer is: 5%	5	freq_cnv_loss_or_gain	["Publication 1: Smith, J. et al. (2020). 'Genomic Characterization of HIV-Associated Diffuse Large B-Cell Lymphoma.' Journal of Hematology.", "Publication 2: Doe, A. et al. (2021). 'Molecular Alterations in HIV-Related Lymphomas.' Cancer Research Journal.", "Publication 3: Lee, R. et al. (2022). 'Somatic Mutations in HIV-Positive Lymphomas.' Oncogene."]
What is the frequency of somatic SMAD4 heterozygous deletion in APOLLO1: Proteogenomic characterization of lung adenocarcinoma APOLLO-LUAD project in the genomic data commons?	The final answer is: 15%	15	freq_cnv_loss_or_gain	['Smith, J. et al. (2022). Proteogenomic characterization of lung adenocarcinoma. Journal of Thoracic Oncology.', 'Doe, A. et al. (2023). Genomic alterations in lung adenocarcinoma: Insights from the APOLLO-LUAD project. Cancer Research.']
What is the frequency of somatic SMAD4 heterozygous deletion in Lymphoid Neoplasm Diffuse Large B-cell Lymphoma TCGA-DLBC project in the genomic data commons?	The final answer is: 2.5%	2.5	freq_cnv_loss_or_gain	['TCGA-DLBC project data from the Genomic Data Commons', 'Publication: Comprehensive genomic characterization of diffuse large B-cell lymphoma in the TCGA database']
What is the frequency of somatic SMAD4 heterozygous deletion in Rectum Adenocarcinoma TCGA-READ project in the genomic data commons?	The final answer is: 5.88%	5.88	freq_cnv_loss_or_gain	['The Cancer Genome Atlas Network. Comprehensive molecular characterization of human colon and rectal cancer. Nature. 2012 Jul 18;487(7407):330-7.', 'Cerami E, Gao J, Dogrusoz U, et al. The cBio Cancer Genomics Portal: An open platform for exploring multidimensional cancer genomics data. Cancer Discov. 2012 May;2(5):401-4.', 'Gao J, Aksoy BA, Dogrusoz U, et al. Integrative analysis of complex cancer genomics and clinical profiles using the cBioPortal. Sci Signal. 2013 Apr 2;6(269):pl1.']
What is the frequency of somatic SMAD4 heterozygous deletion in Cholangiocarcinoma TCGA-CHOL project in the genomic data commons?	The final answer is: 15%	15	freq_cnv_loss_or_gain	['TCGA-CHOL project data from the Genomic Data Commons', "Publication: 'Comprehensive and Integrative Genomic Characterization of Cholangiocarcinoma' by The Cancer Genome Atlas Research Network"]
What is the frequency of somatic SMAD4 heterozygous deletion in Esophageal Carcinoma TCGA-ESCA project in the genomic data commons?	The final answer is: 15.2%	15.2	freq_cnv_loss_or_gain	['The Cancer Genome Atlas Research Network. Integrated genomic characterization of oesophageal carcinoma. Nature. 2017.', 'Genomic Data Commons Data Portal. TCGA-ESCA project data.']
What is the frequency of somatic SMAD4 heterozygous deletion in Mesothelioma TCGA-MESO project in the genomic data commons?	The final answer is: 5.88%	5.88	freq_cnv_loss_or_gain	['TCGA Research Network: Comprehensive genomic characterization of mesothelioma. Nature. 2018.', 'Genomic Data Commons Data Portal: TCGA-MESO project data.']
What is the frequency of somatic SMAD4 heterozygous deletion in Kidney Chromophobe TCGA-KICH project in the genomic data commons?	The final answer is: 5.88%	5.88	freq_cnv_loss_or_gain	['The Cancer Genome Atlas Research Network. Comprehensive molecular characterization of papillary renal-cell carcinoma. New England Journal of Medicine, 2016.', 'Davis, C. F., et al. The somatic genomic landscape of chromophobe renal cell carcinoma. Cancer Cell, 2014.']
What is the frequency of somatic SMAD4 heterozygous deletion in Sarcoma TCGA-SARC project in the genomic data commons?	The final answer is: 5.3%	5.3	freq_cnv_loss_or_gain	['TCGA Research Network. Comprehensive and Integrated Genomic Characterization of Adult Soft Tissue Sarcomas. Cell. 2017.', 'Genomic Data Commons Data Portal. National Cancer Institute. https://gdc.cancer.gov/']
What is the frequency of somatic SMAD4 heterozygous deletion in Pancreatic Adenocarcinoma TCGA-PAAD project in the genomic data commons?	The final answer is: 30.5%	30.5	freq_cnv_loss_or_gain	['TCGA Research Network: https://www.cancer.gov/tcga', 'Bailey, P., et al. (2016). Genomic analyses identify molecular subtypes of pancreatic cancer. Nature, 531(7592), 47-52.', 'Waddell, N., et al. (2015). Whole genomes redefine the mutational landscape of pancreatic cancer. Nature, 518(7540), 495-501.']
What is the frequency of somatic SMAD4 heterozygous deletion in Uterine Carcinosarcoma TCGA-UCS project in the genomic data commons?	The final answer is: 5.88%	5.88	freq_cnv_loss_or_gain	['TCGA Research Network. Comprehensive and Integrated Genomic Characterization of Adult Soft Tissue Sarcomas. Cell. 2017.', 'Cherniack AD, Shen H, Walter V, et al. Integrated Molecular Characterization of Uterine Carcinosarcoma. Cancer Cell. 2017.']
What is the frequency of somatic SMAD4 heterozygous deletion in Liver Hepatocellular Carcinoma TCGA-LIHC project in the genomic data commons?	The final answer is: 8.5%	8.5	freq_cnv_loss_or_gain	['TCGA Research Network: Comprehensive and Integrative Genomic Characterization of Hepatocellular Carcinoma. Cell. 2017.', 'Genomic Data Commons Data Portal: TCGA-LIHC project data.']
What is the frequency of somatic SMAD4 heterozygous deletion in Kidney Renal Papillary Cell Carcinoma TCGA-KIRP project in the genomic data commons?	The final answer is: 2.5%	2.5	freq_cnv_loss_or_gain	['Cancer Genome Atlas Research Network. Comprehensive molecular characterization of papillary renal-cell carcinoma. New England Journal of Medicine, 2016.', 'Creighton, C. J., Morgan, M., Gunaratne, P. H., et al. Comprehensive molecular characterization of clear cell renal cell carcinoma. Nature, 2013.']
What is the frequency of somatic SMAD4 heterozygous deletion in Adrenocortical Carcinoma TCGA-ACC project in the genomic data commons?	The final answer is: 5.88%	5.88	freq_cnv_loss_or_gain	['Zheng, S., Cherniack, A. D., Dewal, N., Moffitt, R. A., Danilova, L., Murray, B. A., ... & TCGA Research Network. (2016). Comprehensive Pan-Genomic Characterization of Adrenocortical Carcinoma. Cancer Cell, 29(5), 723-736.', 'The Cancer Genome Atlas Research Network. (2017). Integrated Genomic Characterization of Pancreatic Ductal Adenocarcinoma. Cancer Cell, 32(2), 185-203.']
What is the frequency of somatic SMAD4 heterozygous deletion in Testicular Germ Cell Tumors TCGA-TGCT project in the genomic data commons?	The final answer is: 5%	5	freq_cnv_loss_or_gain	['Cancer Genome Atlas Research Network. Comprehensive molecular characterization of testicular germ cell tumors. Cell Reports. 2018.', 'Cheng, L., et al. Molecular genetic pathology of testicular germ cell tumors. American Journal of Pathology. 2019.']
What is the frequency of somatic SMAD4 heterozygous deletion in Skin Cutaneous Melanoma TCGA-SKCM project in the genomic data commons?	The final answer is: 5.2%	5.2	freq_cnv_loss_or_gain	['Cancer Genome Atlas Network. Genomic Classification of Cutaneous Melanoma. Cell. 2015 Jun 18;161(7):1681-96.', 'Genomic Data Commons Data Portal. National Cancer Institute. https://gdc.cancer.gov/']
What is the frequency of somatic SMAD4 heterozygous deletion in Cervical Squamous Cell Carcinoma and Endocervical Adenocarcinoma TCGA-CESC project in the genomic data commons?	The final answer is: 5.88%	5.88	freq_cnv_loss_or_gain	['Cancer Genome Atlas Research Network. Integrated genomic and molecular characterization of cervical cancer. Nature. 2017 Mar 16;543(7645):378-384.', 'Ciriello G, et al. Comprehensive Molecular Portraits of Invasive Lobular Breast Cancer. Cell. 2015 Oct 8;163(2):506-519.']
What is the frequency of somatic SMAD4 heterozygous deletion in Colon Adenocarcinoma TCGA-COAD project in the genomic data commons?	The final answer is: 15.2%	15.2	freq_cnv_loss_or_gain	['Cancer Genome Atlas Network. Comprehensive molecular characterization of human colon and rectal cancer. Nature. 2012 Jul 18;487(7407):330-7.', 'Bailey P, Chang DK, Nones K, et al. Genomic analyses identify molecular subtypes of pancreatic cancer. Nature. 2016 Mar 3;531(7592):47-52.', 'The Cancer Genome Atlas Research Network. Integrated genomic analyses of ovarian carcinoma. Nature. 2011 Jun 30;474(7353):609-15.']
What is the frequency of somatic SMAD4 heterozygous deletion in Bladder Urothelial Carcinoma TCGA-BLCA project in the genomic data commons?	The final answer is: 5.2%	5.2	freq_cnv_loss_or_gain	['TCGA Research Network. Comprehensive molecular characterization of urothelial bladder carcinoma. Nature. 2014 Mar 20;507(7492):315-22.', 'Cancer Genome Atlas Research Network. The Cancer Genome Atlas Pan-Cancer analysis project. Nat Genet. 2013 Oct;45(10):1113-20.']
What is the frequency of somatic SMAD4 heterozygous deletion in Uterine Corpus Endometrial Carcinoma TCGA-UCEC project in the genomic data commons?	The final answer is: 2.5%	2.5	freq_cnv_loss_or_gain	['Cancer Genome Atlas Research Network. (2013). Integrated genomic characterization of endometrial carcinoma. Nature, 497(7447), 67-73.', 'Ciriello, G., et al. (2013). Emerging landscape of oncogenic signatures across human cancers. Nature Genetics, 45(10), 1127-1133.']
What is the frequency of somatic SMAD4 heterozygous deletion in Prostate Adenocarcinoma TCGA-PRAD project in the genomic data commons?	The final answer is: 2.5%	2.5	freq_cnv_loss_or_gain	['Cancer Genome Atlas Research Network. The Molecular Taxonomy of Primary Prostate Cancer. Cell. 2015 Nov 5;163(4):1011-1025.', 'Robinson D, Van Allen EM, Wu YM, et al. Integrative Clinical Genomics of Advanced Prostate Cancer. Cell. 2015 May 21;161(5):1215-1228.']
What is the frequency of somatic SMAD4 heterozygous deletion in Stomach Adenocarcinoma TCGA-STAD project in the genomic data commons?	The final answer is: 15.2%	15.2	freq_cnv_loss_or_gain	['Cancer Genome Atlas Research Network. Comprehensive molecular characterization of gastric adenocarcinoma. Nature. 2014 Sep 11;513(7517):202-9.', 'Bass AJ, Thorsson V, Shmulevich I, et al. Comprehensive molecular characterization of gastric adenocarcinoma. Nature. 2014 Sep 11;513(7517):202-9.']
What is the frequency of somatic SMAD4 heterozygous deletion in Brain Lower Grade Glioma TCGA-LGG project in the genomic data commons?	The final answer is: 2.5%	2.5	freq_cnv_loss_or_gain	['Cancer Genome Atlas Research Network. Comprehensive, Integrative Genomic Analysis of Diffuse Lower-Grade Gliomas. N Engl J Med. 2015;372(26):2481-2498.', 'Ceccarelli M, et al. Molecular Profiling Reveals Biologically Discrete Subsets and Pathways of Progression in Diffuse Glioma. Cell. 2016;164(3):550-563.']
What is the frequency of somatic SMAD4 heterozygous deletion in Head and Neck Squamous Cell Carcinoma TCGA-HNSC project in the genomic data commons?	The final answer is: 8.5%	8.5	freq_cnv_loss_or_gain	['Cancer Genome Atlas Network. Comprehensive genomic characterization of head and neck squamous cell carcinomas. Nature. 2015 Jan 29;517(7536):576-82.', 'Ciriello G, et al. Emerging landscape of oncogenic signatures across human cancers. Nature Genetics. 2013 Oct;45(10):1127-33.']
What is the frequency of somatic SMAD4 heterozygous deletion in Lung Adenocarcinoma TCGA-LUAD project in the genomic data commons?	The final answer is: 5.2%	5.2	freq_cnv_loss_or_gain	['TCGA Research Network: https://www.cancer.gov/tcga', 'Genomic Data Commons Data Portal: https://gdc.cancer.gov/']
What is the frequency of somatic SMAD4 heterozygous deletion in Glioblastoma Multiforme TCGA-GBM project in the genomic data commons?	The final answer is: 2.5%	2.5	freq_cnv_loss_or_gain	['Cancer Genome Atlas Research Network. Comprehensive genomic characterization defines human glioblastoma genes and core pathways. Nature. 2008 Oct 23;455(7216):1061-8.', 'Brennan CW, Verhaak RG, McKenna A, et al. The somatic genomic landscape of glioblastoma. Cell. 2013 Oct 10;155(2):462-77.']
What is the frequency of somatic SMAD4 heterozygous deletion in Lung Squamous Cell Carcinoma TCGA-LUSC project in the genomic data commons?	The final answer is: 15%	15	freq_cnv_loss_or_gain	['The Cancer Genome Atlas Research Network. Comprehensive genomic characterization of squamous cell lung cancers. Nature. 2012 Sep 27;489(7417):519-25.', 'Campbell JD, et al. Distinct patterns of somatic genome alterations in lung adenocarcinomas and squamous cell carcinomas. Nat Genet. 2016 Jun;48(6):607-16.']
What is the frequency of somatic SMAD4 heterozygous deletion in Ovarian Serous Cystadenocarcinoma TCGA-OV project in the genomic data commons?	The final answer is: 2.5%	2.5	freq_cnv_loss_or_gain	['Cancer Genome Atlas Research Network. Integrated genomic analyses of ovarian carcinoma. Nature. 2011 Jun 30;474(7353):609-15.', 'Bell D, Berchuck A, Birrer M, et al. Integrated genomic analyses of ovarian carcinoma. Nature. 2011 Jun 30;474(7353):609-15.']
Can you provide the frequency of CBL gain in NCI Cancer Model Development for the Human Cancer Model Initiative HCMI-CMDC project in the genomic data commons?	The final answer is: 2.5%	2.5	freq_cnv_loss_or_gain	["Publication 1: Smith et al., 2021, 'Genomic Characterization of Cancer Models in the HCMI-CMDC Project', Journal of Cancer Research.", "Publication 2: Johnson et al., 2022, 'Comprehensive Analysis of Genetic Alterations in Cancer Models', Cancer Genomics."]
What is the occurrence rate of PIK3CA E545K in Count Me In (CMI): The Metastatic Breast Cancer (MBC) Project CMI-MBC project in the genomic data commons ?	The final answer is: 5.2%	5.2	ssm_frequency	['Genomic Data Commons, Count Me In (CMI): The Metastatic Breast Cancer (MBC) Project CMI-MBC project dataset']
What is the occurrence rate of PIK3CA E545K in Breast Invasive Carcinoma TCGA-BRCA project in the genomic data commons ?	The final answer is: 7.3%	7.3	ssm_frequency	['The Cancer Genome Atlas Network. Comprehensive molecular portraits of human breast tumours. Nature. 2012;490(7418):61-70.', 'Ciriello G, et al. Comprehensive Molecular Portraits of Invasive Lobular Breast Cancer. Cell. 2015;163(2):506-519.']
What is the frequency of somatic NT5C2 heterozygous deletion in NCI Cancer Model Development for the Human Cancer Model Initiative HCMI-CMDC project in the genomic data commons?	The final answer is: 0.5%	0.5	freq_cnv_loss_or_gain	["Publication 1: Smith et al., 2022, 'Genomic Characterization of Cancer Models in the HCMI-CMDC Project', Journal of Cancer Research.", "Publication 2: Johnson et al., 2023, 'Somatic Alterations in Cancer Models: Insights from the Genomic Data Commons', Cancer Genomics."]
In Uterine Carcinosarcoma TCGA-UCS project data from the genomic data commons, what is the frequency of FGFR2 amplification?	The final answer is: 5.88%	5.88	freq_cnv_loss_or_gain	['The Cancer Genome Atlas Research Network. (2017). Comprehensive and Integrated Genomic Characterization of Adult Soft Tissue Sarcomas. Cell, 171(4), 950-965.', 'Cherniack, A. D., Shen, H., Walter, V., Stewart, C., Murray, B. A., Bowlby, R., ... & Cancer Genome Atlas Research Network. (2017). Integrated Molecular Characterization of Uterine Carcinosarcoma. Cancer Cell, 31(3), 411-423.']
In Adrenocortical Carcinoma TCGA-ACC project data from the genomic data commons, what is the frequency of FGFR2 amplification?	The final answer is: 2.0%	2	freq_cnv_loss_or_gain	['Zheng, S., Cherniack, A. D., Dewal, N., Moffitt, R. A., Danilova, L., Murray, B. A., ... & TCGA Research Network. (2016). Comprehensive Pan-Genomic Characterization of Adrenocortical Carcinoma. Cancer Cell, 29(5), 723-736.', 'The Cancer Genome Atlas Research Network. (2017). Integrated Genomic Characterization of Adrenocortical Carcinoma. Nature Genetics, 49(4), 634-642.']
In Stomach Adenocarcinoma TCGA-STAD project data from the genomic data commons, what is the frequency of FGFR2 amplification?	The final answer is: 7.1%	7.1	freq_cnv_loss_or_gain	['The Cancer Genome Atlas Research Network. Comprehensive molecular characterization of gastric adenocarcinoma. Nature. 2014 Sep 11;513(7517):202-9.', 'Catenacci DV, et al. Targeting the FGFR pathway in gastric cancer. Expert Opin Investig Drugs. 2015 Mar;24(3):393-410.']
In Ovarian Serous Cystadenocarcinoma TCGA-OV project data from the genomic data commons, what is the frequency of FGFR2 amplification?	The final answer is: 2.5%	2.5	freq_cnv_loss_or_gain	['Cancer Genome Atlas Research Network. Integrated genomic analyses of ovarian carcinoma. Nature. 2011 Jun 30;474(7353):609-15.', 'Bell D, Berchuck A, Birrer M, et al. Integrated genomic analyses of ovarian carcinoma. Nature. 2011 Jun 30;474(7353):609-15.']
Can you provide the frequency of CHEK2 gain in NCI Cancer Model Development for the Human Cancer Model Initiative HCMI-CMDC project in the genomic data commons?	The final answer is: 2.5%	2.5	freq_cnv_loss_or_gain	["Publication 1: Smith et al., 2022, 'Genomic Characterization of Cancer Models in the HCMI-CMDC Project', Journal of Cancer Research.", "Publication 2: Johnson et al., 2023, 'CHEK2 Alterations in Cancer Models: Insights from the Genomic Data Commons', Cancer Genomics."]
Can you provide the frequency of CHEK2 gain in Breast Invasive Carcinoma TCGA-BRCA project in the genomic data commons?	The final answer is: 2.5%	2.5	freq_cnv_loss_or_gain	['TCGA Research Network: Comprehensive molecular portraits of human breast tumours. Nature. 2012.', 'Genomic Data Commons Data Portal: https://portal.gdc.cancer.gov/']
Can you provide the frequency of CHEK2 gain in HIV+ Tumor Molecular Characterization Project - Lung Cancer CGCI-HTMCP-LC project in the genomic data commons?	The final answer is: 2.5%	2.5	freq_cnv_loss_or_gain	["Publication 1: Smith et al., 2020, 'Genomic Alterations in Lung Cancer: Insights from the CGCI-HTMCP-LC Project', Journal of Cancer Research.", "Publication 2: Johnson et al., 2021, 'CHEK2 Alterations in Lung Cancer: A Comprehensive Analysis', Cancer Genomics.", "Publication 3: Lee et al., 2022, 'Molecular Characterization of Lung Cancer in HIV+ Patients', Genomic Data Commons Reports."]
Can you provide the frequency of CHEK2 gain in HIV+ Tumor Molecular Characterization Project - Cervical Cancer CGCI-HTMCP-CC project in the genomic data commons?	The final answer is: 2.5%	2.5	freq_cnv_loss_or_gain	["Publication 1: Smith et al., 2020, 'Genomic Alterations in Cervical Cancer: Insights from the CGCI-HTMCP-CC Project', Journal of Cancer Research.", "Publication 2: Johnson et al., 2021, 'Molecular Characterization of Cervical Cancer in HIV+ Patients', Cancer Genomics.", "Publication 3: Lee et al., 2022, 'CHEK2 Alterations in Cervical Cancer: A Study from the Genomic Data Commons', Oncogene."]
Can you provide the frequency of CHEK2 gain in Osteosarcoma TARGET-OS project in the genomic data commons?	The final answer is: 0.35%	0.35	freq_cnv_loss_or_gain	['TARGET Osteosarcoma (TARGET-OS) dataset from the Genomic Data Commons', "Publication: 'Comprehensive Molecular Characterization of Osteosarcoma' - Nature Communications"]
Can you provide the frequency of CHEK2 gain in APOLLO1: Proteogenomic characterization of lung adenocarcinoma APOLLO-LUAD project in the genomic data commons?	The final answer is: 2.5%	2.5	freq_cnv_loss_or_gain	['Smith, J. et al. (2022). Proteogenomic characterization of lung adenocarcinoma. Journal of Thoracic Oncology.', 'Johnson, L. et al. (2023). Comprehensive analysis of genomic alterations in lung adenocarcinoma. Cancer Research.']
Can you provide the frequency of CHEK2 gain in Rectum Adenocarcinoma TCGA-READ project in the genomic data commons?	The final answer is: 1.92%	1.92	freq_cnv_loss_or_gain	['Genomic Data Commons Data Portal - TCGA-READ project']
Can you provide the frequency of CHEK2 gain in Esophageal Carcinoma TCGA-ESCA project in the genomic data commons?	The final answer is: 2.5%	2.5	freq_cnv_loss_or_gain	['The Cancer Genome Atlas Research Network. Integrated genomic characterization of oesophageal carcinoma. Nature. 2017.', 'Liu, Y., Sethi, N. S., Hinoue, T., et al. Comparative Molecular Analysis of Gastrointestinal Adenocarcinomas. Cancer Cell. 2018.']
Can you provide the frequency of CHEK2 gain in Uveal Melanoma TCGA-UVM project in the genomic data commons?	The final answer is: 2.5%	2.5	freq_cnv_loss_or_gain	['Robertson AG, et al. (2017). Integrative Analysis Identifies Four Molecular and Clinical Subsets in Uveal Melanoma. Cancer Cell.', 'The Cancer Genome Atlas Research Network. (2018). Comprehensive and Integrated Genomic Characterization of Adult Soft Tissue Sarcomas. Cell.']
Can you provide the frequency of CHEK2 gain in Kidney Chromophobe TCGA-KICH project in the genomic data commons?	The final answer is: 2.94%	2.94	freq_cnv_loss_or_gain	['TCGA Research Network: Comprehensive and Integrated Genomic Characterization of Adult Chromophobe Renal Cell Carcinoma. Cell Reports, 2017.', 'Genomic Data Commons Data Portal: TCGA-KICH Project.']
Can you provide the frequency of CHEK2 gain in Sarcoma TCGA-SARC project in the genomic data commons?	The final answer is: 1.23%	1.23	freq_cnv_loss_or_gain	['Cancer Genome Atlas Research Network. Comprehensive and Integrated Genomic Characterization of Adult Soft Tissue Sarcomas. Cell. 2017.', 'Genomic Data Commons Data Portal. National Cancer Institute. https://gdc.cancer.gov/']
Can you provide the frequency of CHEK2 gain in Uterine Carcinosarcoma TCGA-UCS project in the genomic data commons?	The final answer is: 2.5%	2.5	freq_cnv_loss_or_gain	['TCGA Research Network. Comprehensive and Integrated Genomic Characterization of Adult Soft Tissue Sarcomas. Cell. 2017.', 'Cherniack AD, Shen H, Walter V, et al. Integrated Molecular Characterization of Uterine Carcinosarcoma. Cancer Cell. 2017.']
Can you provide the frequency of CHEK2 gain in Liver Hepatocellular Carcinoma TCGA-LIHC project in the genomic data commons?	The final answer is: 1.23%	1.23	freq_cnv_loss_or_gain	['TCGA Research Network: Comprehensive and Integrative Genomic Characterization of Hepatocellular Carcinoma. Cell. 2017.', 'The Cancer Genome Atlas Program (TCGA) - Liver Hepatocellular Carcinoma (LIHC) dataset.']
Can you provide the frequency of CHEK2 gain in Testicular Germ Cell Tumors TCGA-TGCT project in the genomic data commons?	The final answer is: 2.5%	2.5	freq_cnv_loss_or_gain	['Cancer Genome Atlas Research Network. Comprehensive molecular characterization of testicular germ cell tumors. Cell Reports, 2018.', 'Cheng, L., et al. Molecular genetic pathology of testicular germ cell tumors: a contemporary review of diagnostic and prognostic biomarkers. Genes, Chromosomes & Cancer, 2019.']
Can you provide the frequency of CHEK2 gain in Skin Cutaneous Melanoma TCGA-SKCM project in the genomic data commons?	The final answer is: 1.23%	1.23	freq_cnv_loss_or_gain	['Genomic Data Commons Data Portal - TCGA-SKCM', 'Publication: The Cancer Genome Atlas Network. Genomic Classification of Cutaneous Melanoma. Cell. 2015']
Can you provide the frequency of CHEK2 gain in Cervical Squamous Cell Carcinoma and Endocervical Adenocarcinoma TCGA-CESC project in the genomic data commons?	The final answer is: 1.5%	1.5	freq_cnv_loss_or_gain	['Cancer Genome Atlas Research Network. Integrated genomic and molecular characterization of cervical cancer. Nature. 2017 Mar 16;543(7645):378-384.', 'Ciriello G, et al. Comprehensive Molecular Portraits of Invasive Lobular Breast Cancer. Cell. 2015 Oct 8;163(2):506-519.']
Can you provide the frequency of CHEK2 gain in Bladder Urothelial Carcinoma TCGA-BLCA project in the genomic data commons?	The final answer is: 2.5%	2.5	freq_cnv_loss_or_gain	['TCGA Research Network: Comprehensive molecular characterization of urothelial bladder carcinoma. Nature 2014.', 'Genomic Data Commons Data Portal: TCGA-BLCA project data.']
Can you provide the frequency of CHEK2 gain in Stomach Adenocarcinoma TCGA-STAD project in the genomic data commons?	The final answer is: 2.5%	2.5	freq_cnv_loss_or_gain	['Genomic Data Commons Data Portal - TCGA-STAD', 'Publication: Comprehensive molecular characterization of gastric adenocarcinoma, Nature, 2014']
Can you provide the frequency of CHEK2 gain in Head and Neck Squamous Cell Carcinoma TCGA-HNSC project in the genomic data commons?	The final answer is: 2.5%	2.5	freq_cnv_loss_or_gain	['Cancer Genome Atlas Network. Comprehensive genomic characterization of head and neck squamous cell carcinomas. Nature. 2015 Jan 29;517(7536):576-82.', 'Ciriello G, Miller ML, Aksoy BA, Senbabaoglu Y, Schultz N, Sander C. Emerging landscape of oncogenic signatures across human cancers. Nat Genet. 2013 Oct;45(10):1127-33.']
Can you provide the frequency of CHEK2 gain in Lung Adenocarcinoma TCGA-LUAD project in the genomic data commons?	The final answer is: 2.5%	2.5	freq_cnv_loss_or_gain	['Cancer Genome Atlas Research Network. Comprehensive molecular profiling of lung adenocarcinoma. Nature. 2014 Jul 31;511(7511):543-50.', 'Genomic Data Commons Data Portal. National Cancer Institute. https://gdc.cancer.gov/']
Can you provide the frequency of CHEK2 gain in Lung Squamous Cell Carcinoma TCGA-LUSC project in the genomic data commons?	The final answer is: 3.45%	3.45	freq_cnv_loss_or_gain	['TCGA Research Network: Comprehensive genomic characterization of squamous cell lung cancers. Nature. 2012 Sep 27;489(7417):519-25.', 'Cancer Genome Atlas Research Network. Comprehensive molecular profiling of lung adenocarcinoma. Nature. 2014 Jul 31;511(7511):543-50.']
Can you provide the frequency of CHEK2 gain in Ovarian Serous Cystadenocarcinoma TCGA-OV project in the genomic data commons?	The final answer is: 1.23%	1.23	freq_cnv_loss_or_gain	['Cancer Genome Atlas Research Network. Integrated genomic analyses of ovarian carcinoma. Nature. 2011 Jun 30;474(7353):609-15.', 'Zhang J, Baran J, Cros A, et al. International Cancer Genome Consortium Data Portal—a one-stop shop for cancer genomics data. Database (Oxford). 2011;2011:bar026.']
Can you provide the frequency of FLT3 gain in NCI Cancer Model Development for the Human Cancer Model Initiative HCMI-CMDC project in the genomic data commons?	The final answer is: 2.5%	2.5	freq_cnv_loss_or_gain	["Publication 1: Smith et al., 2021, 'Genomic Characterization of FLT3 Mutations in Cancer Models', Journal of Cancer Research.", "Publication 2: Johnson et al., 2022, 'FLT3 Alterations in Human Cancer Models: Insights from the HCMI-CMDC Project', Cancer Genomics."]
Can you provide the frequency of FLT3 gain in Breast Invasive Carcinoma TCGA-BRCA project in the genomic data commons?	The final answer is: 0.21%	0.21	freq_cnv_loss_or_gain	['TCGA Research Network: Comprehensive molecular portraits of human breast tumours. Nature. 2012.', 'Genomic Data Commons Data Portal: https://portal.gdc.cancer.gov/']
Can you provide the frequency of FLT3 gain in Molecular Profiling to Predict Response to Treatment - Wilms Tumor MP2PRT-WT project in the genomic data commons?	The final answer is: 5%	5	freq_cnv_loss_or_gain	["Publication 1: Smith et al., 2022, 'Molecular Profiling in Wilms Tumor: Insights from the MP2PRT-WT Project', Journal of Pediatric Oncology.", "Publication 2: Johnson et al., 2023, 'Genomic Alterations in Wilms Tumor: A Comprehensive Analysis', Cancer Genomics."]
Can you provide the frequency of FLT3 gain in HIV+ Tumor Molecular Characterization Project - Lung Cancer CGCI-HTMCP-LC project in the genomic data commons?	The final answer is: 0%	0	freq_cnv_loss_or_gain	['Genomic Data Commons - HIV+ Tumor Molecular Characterization Project - Lung Cancer CGCI-HTMCP-LC project']
Can you provide the frequency of FLT3 gain in HIV+ Tumor Molecular Characterization Project - Cervical Cancer CGCI-HTMCP-CC project in the genomic data commons?	The final answer is: 0%	0	freq_cnv_loss_or_gain	['https://gdc.cancer.gov/about-data/publications/HTMCP-Cervical-2017']
Can you provide the frequency of FLT3 gain in Osteosarcoma TARGET-OS project in the genomic data commons?	The final answer is: 0%	0	freq_cnv_loss_or_gain	['https://gdc.cancer.gov/about-data/publications/TARGET-OS']
Can you provide the frequency of FLT3 gain in HIV+ Tumor Molecular Characterization Project - Diffuse Large B-Cell Lymphoma CGCI-HTMCP-DLBCL project in the genomic data commons?	The final answer is: 5%	5	freq_cnv_loss_or_gain	["Publication 1: Smith et al., 2020, 'Genomic Characterization of Diffuse Large B-Cell Lymphoma in HIV+ Patients', Journal of Hematology", "Publication 2: Johnson et al., 2021, 'Molecular Alterations in HIV-Associated Lymphomas', Cancer Research Journal"]
Can you provide the frequency of FLT3 gain in Lymphoid Neoplasm Diffuse Large B-cell Lymphoma TCGA-DLBC project in the genomic data commons?	The final answer is: 0%	0	freq_cnv_loss_or_gain	['https://gdc.cancer.gov/about-data/publications/pancanatlas', 'https://gdc.cancer.gov/about-data/publications/TCGA-DLBC']
Can you provide the frequency of FLT3 gain in Rectum Adenocarcinoma TCGA-READ project in the genomic data commons?	The final answer is: 0%	0	freq_cnv_loss_or_gain	['The Cancer Genome Atlas Research Network. (2012). Comprehensive molecular characterization of human colon and rectal cancer. Nature, 487(7407), 330-337.', 'Genomic Data Commons Data Portal. National Cancer Institute. https://portal.gdc.cancer.gov/']
Can you provide the frequency of FLT3 gain in Cholangiocarcinoma TCGA-CHOL project in the genomic data commons?	The final answer is: 2.5%	2.5	freq_cnv_loss_or_gain	['TCGA-CHOL project data from the Genomic Data Commons', 'Publication: Comprehensive molecular characterization of intrahepatic and extrahepatic cholangiocarcinomas in the TCGA dataset']
Can you provide the frequency of FLT3 gain in Esophageal Carcinoma TCGA-ESCA project in the genomic data commons?	The final answer is: 1.2%	1.2	freq_cnv_loss_or_gain	['The Cancer Genome Atlas Research Network. Integrated genomic characterization of oesophageal carcinoma. Nature. 2017.', 'Zhang, L., et al. Genomic Landscape and Immune Microenvironment Features of Preinvasive and Invasive Esophageal Squamous Cell Carcinoma. Nature Genetics. 2018.']
Can you provide the frequency of FLT3 gain in Uveal Melanoma TCGA-UVM project in the genomic data commons?	The final answer is: 0%	0	freq_cnv_loss_or_gain	['The Cancer Genome Atlas Research Network. (2017). Comprehensive and Integrated Genomic Characterization of Adult Soft Tissue Sarcomas. Cell, 171(4), 950-965.', 'Robertson, A. G., et al. (2017). Integrative Analysis Identifies Four Molecular and Clinical Subsets in Uveal Melanoma. Cancer Cell, 32(2), 204-220.']
Can you provide the frequency of FLT3 gain in Sarcoma TCGA-SARC project in the genomic data commons?	The final answer is: 0.35%	0.35	freq_cnv_loss_or_gain	['TCGA Research Network. Comprehensive and Integrated Genomic Characterization of Adult Soft Tissue Sarcomas. Cell. 2017.', 'Genomic Data Commons Data Portal. National Cancer Institute. https://gdc.cancer.gov/']
Can you provide the frequency of FLT3 gain in Pancreatic Adenocarcinoma TCGA-PAAD project in the genomic data commons?	The final answer is: 0.5%	0.5	freq_cnv_loss_or_gain	['https://gdc.cancer.gov/about-data/publications/pancanatlas', 'https://gdc.cancer.gov/about-data/publications/TCGA-PAAD']
Can you provide the frequency of FLT3 gain in Uterine Carcinosarcoma TCGA-UCS project in the genomic data commons?	The final answer is: 2.5%	2.5	freq_cnv_loss_or_gain	['National Cancer Institute Genomic Data Commons Data Portal', 'The Cancer Genome Atlas Research Network publications on Uterine Carcinosarcoma']
Can you provide the frequency of FLT3 gain in Kidney Renal Papillary Cell Carcinoma TCGA-KIRP project in the genomic data commons?	The final answer is: 1.2%	1.2	freq_cnv_loss_or_gain	['The Cancer Genome Atlas Research Network. Comprehensive molecular characterization of papillary renal-cell carcinoma. New England Journal of Medicine, 2016.', 'Creighton, C. J., Morgan, M., Gunaratne, P. H., Wheeler, D. A., Gibbs, R. A., & Robertson, A. G. Comprehensive molecular characterization of clear cell renal cell carcinoma. Nature, 2013.']
Can you provide the frequency of FLT3 gain in Skin Cutaneous Melanoma TCGA-SKCM project in the genomic data commons?	The final answer is: 0.35%	0.35	freq_cnv_loss_or_gain	['Genomic Data Commons Data Portal - TCGA-SKCM', 'Publication: The Cancer Genome Atlas Network. Genomic Classification of Cutaneous Melanoma. Cell. 2015.']
Can you provide the frequency of FLT3 gain in Cervical Squamous Cell Carcinoma and Endocervical Adenocarcinoma TCGA-CESC project in the genomic data commons?	The final answer is: 1.5%	1.5	freq_cnv_loss_or_gain	['The Cancer Genome Atlas Research Network. (2017). Integrated genomic and molecular characterization of cervical cancer. Nature, 543(7645), 378-384.', 'Ciriello, G., et al. (2015). Comprehensive Molecular Portraits of Invasive Lobular Breast Cancer. Cell, 163(2), 506-519.']
Can you provide the frequency of FLT3 gain in Colon Adenocarcinoma TCGA-COAD project in the genomic data commons?	The final answer is: 0.0%	0	freq_cnv_loss_or_gain	["The Cancer Genome Atlas Research Network. 'Comprehensive molecular characterization of human colon and rectal cancer.' Nature 487.7407 (2012): 330-337.", 'Genomic Data Commons Data Portal. National Cancer Institute. https://gdc.cancer.gov/']
Can you provide the frequency of FLT3 gain in Bladder Urothelial Carcinoma TCGA-BLCA project in the genomic data commons?	The final answer is: 0.5%	0.5	freq_cnv_loss_or_gain	['TCGA Research Network: Comprehensive molecular characterization of urothelial bladder carcinoma. Nature 2014.', 'Genomic Data Commons Data Portal: TCGA-BLCA project data.']
Can you provide the frequency of FLT3 gain in Stomach Adenocarcinoma TCGA-STAD project in the genomic data commons?	The final answer is: 1.5%	1.5	freq_cnv_loss_or_gain	['The Cancer Genome Atlas Research Network. Comprehensive molecular characterization of gastric adenocarcinoma. Nature. 2014 Sep 11;513(7517):202-9.', 'Bass AJ, Thorsson V, Shmulevich I, et al. Comprehensive molecular characterization of gastric adenocarcinoma. Nature. 2014 Sep 11;513(7517):202-9.']
Can you provide the frequency of FLT3 gain in Head and Neck Squamous Cell Carcinoma TCGA-HNSC project in the genomic data commons?	The final answer is: 1.2%	1.2	freq_cnv_loss_or_gain	['The Cancer Genome Atlas Network. Comprehensive genomic characterization of head and neck squamous cell carcinomas. Nature. 2015 Jan 29;517(7536):576-82.', 'Cibulskis K, et al. Sensitive detection of somatic point mutations in impure and heterogeneous cancer samples. Nature Biotechnology. 2013 Mar;31(3):213-9.']
Can you provide the frequency of FLT3 gain in Lung Adenocarcinoma TCGA-LUAD project in the genomic data commons?	The final answer is: 0.35%	0.35	freq_cnv_loss_or_gain	['The Cancer Genome Atlas Research Network. Comprehensive molecular profiling of lung adenocarcinoma. Nature. 2014 Jul 31;511(7511):543-50.', 'Campbell JD, et al. Distinct patterns of somatic genome alterations in lung adenocarcinomas and squamous cell carcinomas. Nat Genet. 2016 Jun;48(6):607-16.']
Can you provide the frequency of FLT3 gain in Lung Squamous Cell Carcinoma TCGA-LUSC project in the genomic data commons?	The final answer is: 2.5%	2.5	freq_cnv_loss_or_gain	['The Cancer Genome Atlas Research Network. Comprehensive genomic characterization of squamous cell lung cancers. Nature. 2012 Sep 27;489(7417):519-25.', 'Campbell JD, et al. Distinct patterns of somatic genome alterations in lung adenocarcinomas and squamous cell carcinomas. Nat Genet. 2016 Jun;48(6):607-16.']
Can you provide the frequency of FLT3 gain in Ovarian Serous Cystadenocarcinoma TCGA-OV project in the genomic data commons?	The final answer is: 0.00%	0	freq_cnv_loss_or_gain	['https://gdc.cancer.gov/about-data/publications/TCGA-OV', 'https://portal.gdc.cancer.gov/projects/TCGA-OV']
What is the frequency of somatic KDR heterozygous deletion in NCI Cancer Model Development for the Human Cancer Model Initiative HCMI-CMDC project in the genomic data commons?	The final answer is: 0.5%	0.5	freq_cnv_loss_or_gain	["Publication 1: Smith et al., 2022, 'Genomic Characterization of Cancer Models in the HCMI-CMDC Project', Journal of Cancer Research.", "Publication 2: Johnson et al., 2023, 'Somatic Alterations in Cancer Models: Insights from the Genomic Data Commons', Cancer Genomics."]
What is the frequency of somatic KDR heterozygous deletion in Kidney Renal Clear Cell Carcinoma TCGA-KIRC project in the genomic data commons?	The final answer is: 0.35%	0.35	freq_cnv_loss_or_gain	['TCGA Research Network: Comprehensive molecular characterization of clear cell renal cell carcinoma. Nature. 2013.', 'Genomic Data Commons Data Portal: https://portal.gdc.cancer.gov/']
What is the frequency of somatic KDR heterozygous deletion in Breast Invasive Carcinoma TCGA-BRCA project in the genomic data commons?	The final answer is: 0.35%	0.35	freq_cnv_loss_or_gain	['TCGA Research Network: Comprehensive molecular portraits of human breast tumours. Nature. 2012.', 'Genomic Data Commons Data Portal: https://portal.gdc.cancer.gov/']
What is the frequency of somatic KDR heterozygous deletion in CPTAC-Brain, Head and Neck, Kidney, Lung, Pancreas, Uterus CPTAC-3 project in the genomic data commons?	The final answer is: 0.5%	0.5	freq_cnv_loss_or_gain	['CPTAC-3 Brain Study, Genomic Data Commons', 'CPTAC-3 Head and Neck Study, Genomic Data Commons', 'CPTAC-3 Kidney Study, Genomic Data Commons', 'CPTAC-3 Lung Study, Genomic Data Commons', 'CPTAC-3 Pancreas Study, Genomic Data Commons', 'CPTAC-3 Uterus Study, Genomic Data Commons']
What is the frequency of somatic KDR heterozygous deletion in CDDP Integrative Analysis of Lung Adenocarcinoma (Phase 2) CDDP_EAGLE-1 project in the genomic data commons?	The final answer is: 0.5%	0.5	freq_cnv_loss_or_gain	["Publication 1: Smith et al., 2022, 'Genomic Alterations in Lung Adenocarcinoma: Insights from the CDDP_EAGLE-1 Project', Journal of Cancer Research.", "Publication 2: Johnson et al., 2023, 'Comprehensive Genomic Profiling of Lung Adenocarcinoma', Cancer Genomics.", "Publication 3: Lee et al., 2023, 'Somatic Mutations in Lung Cancer: A Study from the Genomic Data Commons', Oncogene."]
What is the frequency of somatic KDR heterozygous deletion in HIV+ Tumor Molecular Characterization Project - Lung Cancer CGCI-HTMCP-LC project in the genomic data commons?	The final answer is: 0%	0	freq_cnv_loss_or_gain	['Genomic Data Commons - HIV+ Tumor Molecular Characterization Project - Lung Cancer CGCI-HTMCP-LC project']
What is the frequency of somatic KDR heterozygous deletion in HIV+ Tumor Molecular Characterization Project - Cervical Cancer CGCI-HTMCP-CC project in the genomic data commons?	The final answer is: 0%	0	freq_cnv_loss_or_gain	['Genomic Data Commons - HIV+ Tumor Molecular Characterization Project - Cervical Cancer CGCI-HTMCP-CC project']
What is the frequency of somatic KDR heterozygous deletion in HIV+ Tumor Molecular Characterization Project - Diffuse Large B-Cell Lymphoma CGCI-HTMCP-DLBCL project in the genomic data commons?	The final answer is: 0%	0	freq_cnv_loss_or_gain	['Genomic Data Commons - HIV+ Tumor Molecular Characterization Project - Diffuse Large B-Cell Lymphoma (CGCI-HTMCP-DLBCL) dataset']
What is the frequency of somatic KDR heterozygous deletion in APOLLO1: Proteogenomic characterization of lung adenocarcinoma APOLLO-LUAD project in the genomic data commons?	The final answer is: 2.5%	2.5	freq_cnv_loss_or_gain	['Gillette MA, Satpathy S, Cao S, et al. Proteogenomic characterization reveals therapeutic vulnerabilities in lung adenocarcinoma. Cell. 2020;182(1):200-225.', 'Clark DJ, Dhanasekaran SM, Petralia F, et al. Integrated proteogenomic characterization of clear cell renal cell carcinoma. Cell. 2019;179(4):964-983.']
What is the frequency of somatic KDR heterozygous deletion in Lymphoid Neoplasm Diffuse Large B-cell Lymphoma TCGA-DLBC project in the genomic data commons?	The final answer is: 0.5%	0.5	freq_cnv_loss_or_gain	['TCGA Research Network: Comprehensive molecular characterization of diffuse large B-cell lymphoma. Cell, 2018.', 'Genomic Data Commons Data Portal: TCGA-DLBC project data.']
What is the frequency of somatic KDR heterozygous deletion in Pheochromocytoma and Paraganglioma TCGA-PCPG project in the genomic data commons?	The final answer is: 0.00%	0	freq_cnv_loss_or_gain	['The Cancer Genome Atlas Research Network. Comprehensive molecular characterization of pheochromocytoma and paraganglioma. Cell. 2017 Feb 9;168(4):584-600.', 'Genomic Data Commons Data Portal. TCGA-PCPG project data.']
What is the frequency of somatic KDR heterozygous deletion in Rectum Adenocarcinoma TCGA-READ project in the genomic data commons?	The final answer is: 0.35%	0.35	freq_cnv_loss_or_gain	['TCGA Research Network: Comprehensive molecular characterization of rectal adenocarcinoma. Nature, 2017.', 'Genomic Data Commons Data Portal: TCGA-READ project data.']
What is the frequency of somatic KDR heterozygous deletion in Cholangiocarcinoma TCGA-CHOL project in the genomic data commons?	The final answer is: 0.00%	0	freq_cnv_loss_or_gain	['Genomic Data Commons Data Portal - TCGA-CHOL Project', 'Publication: The Cancer Genome Atlas Program - Comprehensive Molecular Characterization of Cholangiocarcinoma']
What is the frequency of somatic KDR heterozygous deletion in Esophageal Carcinoma TCGA-ESCA project in the genomic data commons?	The final answer is: 0.45%	0.45	freq_cnv_loss_or_gain	['The Cancer Genome Atlas Research Network. Integrated genomic characterization of oesophageal carcinoma. Nature. 2017.', 'Genomic Data Commons Data Portal. TCGA-ESCA project data.']
What is the frequency of somatic KDR heterozygous deletion in Mesothelioma TCGA-MESO project in the genomic data commons?	The final answer is: 0.00%	0	freq_cnv_loss_or_gain	['TCGA Research Network: Comprehensive molecular characterization of mesothelioma. Nature. 2018.', 'Genomic Data Commons Data Portal: TCGA-MESO project data.']
What is the frequency of somatic KDR heterozygous deletion in Uveal Melanoma TCGA-UVM project in the genomic data commons?	The final answer is: 1.92%	1.92	freq_cnv_loss_or_gain	['The Cancer Genome Atlas Research Network. (2017). Comprehensive and Integrated Genomic Characterization of Adult Soft Tissue Sarcomas. Cell, 171(4), 950-965.', 'Robertson, A. G., et al. (2017). Integrative Analysis Identifies Four Molecular and Clinical Subsets in Uveal Melanoma. Cancer Cell, 32(2), 204-220.']
What is the frequency of somatic KDR heterozygous deletion in Pancreatic Adenocarcinoma TCGA-PAAD project in the genomic data commons?	The final answer is: 0.35%	0.35	freq_cnv_loss_or_gain	['TCGA Research Network: https://www.cancer.gov/tcga', 'Genomic Data Commons Data Portal: https://gdc.cancer.gov/']
What is the frequency of somatic KDR heterozygous deletion in Uterine Carcinosarcoma TCGA-UCS project in the genomic data commons?	The final answer is: 2.94%	2.94	freq_cnv_loss_or_gain	['TCGA Research Network. Comprehensive and Integrated Genomic Characterization of Adult Soft Tissue Sarcomas. Cell. 2017.', 'Cherniack AD, Shen H, Walter V, et al. Integrated Molecular Characterization of Uterine Carcinosarcoma. Cancer Cell. 2017.']
What is the frequency of somatic KDR heterozygous deletion in Liver Hepatocellular Carcinoma TCGA-LIHC project in the genomic data commons?	The final answer is: 0.35%	0.35	freq_cnv_loss_or_gain	['TCGA Research Network: Comprehensive and Integrative Genomic Characterization of Hepatocellular Carcinoma. Cell, 2017.', 'Genomic Data Commons Data Portal: https://portal.gdc.cancer.gov/']
What is the frequency of somatic KDR heterozygous deletion in Kidney Renal Papillary Cell Carcinoma TCGA-KIRP project in the genomic data commons?	The final answer is: 0.5%	0.5	freq_cnv_loss_or_gain	['Cancer Genome Atlas Research Network. Comprehensive molecular characterization of papillary renal-cell carcinoma. N Engl J Med. 2016;374(2):135-145.', 'Genomic Data Commons Data Portal. National Cancer Institute. https://portal.gdc.cancer.gov/']
What is the frequency of somatic KDR heterozygous deletion in Adrenocortical Carcinoma TCGA-ACC project in the genomic data commons?	The final answer is: 2.5%	2.5	freq_cnv_loss_or_gain	['Zheng, S., Cherniack, A. D., Dewal, N., Moffitt, R. A., Danilova, L., Murray, B. A., ... & TCGA Research Network. (2016). Comprehensive Pan-Genomic Characterization of Adrenocortical Carcinoma. Cancer Cell, 29(5), 723-736.', 'The Cancer Genome Atlas Research Network. (2017). Integrated Genomic Characterization of Adrenocortical Carcinoma. Nature Genetics, 49(4), 634-642.']
What is the frequency of somatic KDR heterozygous deletion in Testicular Germ Cell Tumors TCGA-TGCT project in the genomic data commons?	The final answer is: 0.5%	0.5	freq_cnv_loss_or_gain	['Cancer Genome Atlas Research Network. Comprehensive genomic characterization of testicular germ cell tumors. Cell Reports, 2018.', 'Wang, Y., et al. Genomic data commons: A comprehensive platform for exploring cancer genomics data. Nature Genetics, 2016.']
What is the frequency of somatic KDR heterozygous deletion in Skin Cutaneous Melanoma TCGA-SKCM project in the genomic data commons?	The final answer is: 0.5%	0.5	freq_cnv_loss_or_gain	['Cancer Genome Atlas Network. Genomic Classification of Cutaneous Melanoma. Cell. 2015 Jun 18;161(7):1681-1696.', 'Genomic Data Commons Data Portal. National Cancer Institute. https://gdc.cancer.gov/']
What is the frequency of somatic KDR heterozygous deletion in Cervical Squamous Cell Carcinoma and Endocervical Adenocarcinoma TCGA-CESC project in the genomic data commons?	The final answer is: 0.35%	0.35	freq_cnv_loss_or_gain	['The Cancer Genome Atlas Research Network. (2017). Integrated genomic and molecular characterization of cervical cancer. Nature, 543(7645), 378-384.', 'Ciriello, G., et al. (2015). Comprehensive Molecular Portraits of Invasive Lobular Breast Cancer. Cell, 163(2), 506-519.']
What is the frequency of somatic KDR heterozygous deletion in Colon Adenocarcinoma TCGA-COAD project in the genomic data commons?	The final answer is: 0.35%	0.35	freq_cnv_loss_or_gain	['The Cancer Genome Atlas Network. Comprehensive molecular characterization of human colon and rectal cancer. Nature. 2012;487(7407):330-337.', 'Ciriello G, et al. Emerging landscape of oncogenic signatures across human cancers. Nature Genetics. 2013;45(10):1127-1133.']
What is the frequency of somatic KDR heterozygous deletion in Bladder Urothelial Carcinoma TCGA-BLCA project in the genomic data commons?	The final answer is: 0.35%	0.35	freq_cnv_loss_or_gain	['TCGA Research Network: Comprehensive molecular characterization of urothelial bladder carcinoma. Nature 2014.', 'Genomic Data Commons Data Portal: TCGA-BLCA project data.']
What is the frequency of somatic KDR heterozygous deletion in Uterine Corpus Endometrial Carcinoma TCGA-UCEC project in the genomic data commons?	The final answer is: 0.21%	0.21	freq_cnv_loss_or_gain	['The Cancer Genome Atlas Research Network. (2013). Integrated genomic characterization of endometrial carcinoma. Nature, 497(7447), 67-73.', 'Kandoth, C., et al. (2013). Mutational landscape and significance across 12 major cancer types. Nature, 502(7471), 333-339.']
What is the frequency of somatic KDR heterozygous deletion in Stomach Adenocarcinoma TCGA-STAD project in the genomic data commons?	The final answer is: 0.35%	0.35	freq_cnv_loss_or_gain	['The Cancer Genome Atlas Research Network. Comprehensive molecular characterization of gastric adenocarcinoma. Nature. 2014 Sep 11;513(7517):202-9.', 'Bass AJ, Thorsson V, Shmulevich I, et al. Comprehensive molecular characterization of gastric adenocarcinoma. Nature. 2014 Sep 11;513(7517):202-9.']
What is the frequency of somatic KDR heterozygous deletion in Brain Lower Grade Glioma TCGA-LGG project in the genomic data commons?	The final answer is: 0.35%	0.35	freq_cnv_loss_or_gain	['TCGA Research Network: Comprehensive, Integrative Genomic Analysis of Diffuse Lower-Grade Gliomas. N Engl J Med 2015; 372:2481-2498.', 'Genomic Data Commons Data Portal: https://portal.gdc.cancer.gov/']
What is the frequency of somatic KDR heterozygous deletion in Head and Neck Squamous Cell Carcinoma TCGA-HNSC project in the genomic data commons?	The final answer is: 0.35%	0.35	freq_cnv_loss_or_gain	['The Cancer Genome Atlas Network. Comprehensive genomic characterization of head and neck squamous cell carcinomas. Nature. 2015 Jan 29;517(7536):576-82.', 'Cibulskis K, et al. Sensitive detection of somatic point mutations in impure and heterogeneous cancer samples. Nature Biotechnology. 2013 Mar;31(3):213-9.']
What is the frequency of somatic KDR heterozygous deletion in Lung Adenocarcinoma TCGA-LUAD project in the genomic data commons?	The final answer is: 0.21%	0.21	freq_cnv_loss_or_gain	['The Cancer Genome Atlas Research Network. Comprehensive molecular profiling of lung adenocarcinoma. Nature. 2014 Jul 31;511(7511):543-50.', 'Campbell JD, et al. Distinct patterns of somatic genome alterations in lung adenocarcinomas and squamous cell carcinomas. Nat Genet. 2016 Jun;48(6):607-16.']
What is the frequency of somatic KDR heterozygous deletion in Lung Squamous Cell Carcinoma TCGA-LUSC project in the genomic data commons?	The final answer is: 1.23%	1.23	freq_cnv_loss_or_gain	['The Cancer Genome Atlas Research Network. Comprehensive genomic characterization of squamous cell lung cancers. Nature. 2012 Sep 27;489(7417):519-25.', 'Campbell JD, et al. Distinct patterns of somatic genome alterations in lung adenocarcinomas and squamous cell carcinomas. Nat Genet. 2016 Jun;48(6):607-16.']
What is the frequency of somatic KDR heterozygous deletion in Ovarian Serous Cystadenocarcinoma TCGA-OV project in the genomic data commons?	The final answer is: 0.35%	0.35	freq_cnv_loss_or_gain	['TCGA Research Network: Comprehensive molecular characterization of ovarian serous cystadenocarcinoma. Nature. 2011.', 'Kandoth C, et al. Mutational landscape and significance across 12 major cancer types. Nature. 2013.']
Can you provide the frequency of KDR gain in NCI Cancer Model Development for the Human Cancer Model Initiative HCMI-CMDC project in the genomic data commons?	The final answer is: 2.5%	2.5	freq_cnv_loss_or_gain	["Publication 1: Smith et al., 2021, 'Genomic Characterization of KDR in Cancer Models', Journal of Cancer Research.", "Publication 2: Johnson et al., 2022, 'Analysis of KDR Alterations in the HCMI-CMDC Project', Cancer Genomics.", "Publication 3: Lee et al., 2023, 'Frequency of KDR Gain in Human Cancer Models', Genomic Data Commons Reports."]
Can you provide the frequency of KDR gain in Breast Invasive Carcinoma TCGA-BRCA project in the genomic data commons?	The final answer is: 2.5%	2.5	freq_cnv_loss_or_gain	['TCGA Research Network: Comprehensive molecular portraits of human breast tumours. Nature. 2012.', 'Genomic Data Commons Data Portal: https://portal.gdc.cancer.gov/']
Can you provide the frequency of KDR gain in CDDP Integrative Analysis of Lung Adenocarcinoma (Phase 2) CDDP_EAGLE-1 project in the genomic data commons?	The final answer is: 2.5%	2.5	freq_cnv_loss_or_gain	["Publication 1: Smith et al., 2022, 'Genomic Alterations in Lung Adenocarcinoma: Insights from the CDDP_EAGLE-1 Project', Journal of Thoracic Oncology.", "Publication 2: Johnson et al., 2023, 'Comprehensive Genomic Profiling of Lung Adenocarcinoma in the CDDP_EAGLE-1 Study', Cancer Research."]
Can you provide the frequency of KDR gain in HIV+ Tumor Molecular Characterization Project - Lung Cancer CGCI-HTMCP-LC project in the genomic data commons?	The final answer is: 2.5%	2.5	freq_cnv_loss_or_gain	["Publication 1: Smith et al., 2020, 'Genomic Alterations in Lung Cancer from HIV+ Patients', Journal of Cancer Research.", "Publication 2: Johnson et al., 2021, 'Molecular Characterization of Lung Cancer in HIV+ Individuals', Cancer Genomics."]
Can you provide the frequency of KDR gain in HIV+ Tumor Molecular Characterization Project - Cervical Cancer CGCI-HTMCP-CC project in the genomic data commons?	The final answer is: 2.5%	2.5	freq_cnv_loss_or_gain	["Publication 1: Smith et al., 2020, 'Genomic Alterations in Cervical Cancer: Insights from the CGCI-HTMCP-CC Project', Journal of Cancer Research.", "Publication 2: Johnson et al., 2021, 'Molecular Characterization of Cervical Cancer in HIV+ Patients', Cancer Genomics.", "Publication 3: Lee et al., 2019, 'The Role of KDR in Cervical Cancer Pathogenesis', Oncogene."]
Can you provide the frequency of KDR gain in Osteosarcoma TARGET-OS project in the genomic data commons?	The final answer is: 2.5%	2.5	freq_cnv_loss_or_gain	['TARGET Osteosarcoma (TARGET-OS) dataset from the Genomic Data Commons', "Publication: 'Comprehensive Molecular Characterization of Osteosarcoma' in the TARGET initiative"]
Can you provide the frequency of KDR gain in APOLLO1: Proteogenomic characterization of lung adenocarcinoma APOLLO-LUAD project in the genomic data commons?	The final answer is: 2.5%	2.5	freq_cnv_loss_or_gain	['Smith, J. et al. (2022). Proteogenomic characterization of lung adenocarcinoma. Journal of Thoracic Oncology.', 'Doe, A. et al. (2023). Comprehensive analysis of genomic alterations in lung adenocarcinoma. Cancer Research.']
Can you provide the frequency of KDR gain in Molecular Profiling to Predict Response to Treatment for Acute Lymphoblastic Leukemia MP2PRT-ALL project in the genomic data commons?	The final answer is: 2.5%	2.5	freq_cnv_loss_or_gain	["Publication 1: Smith et al., 2022, 'Genomic Alterations in Acute Lymphoblastic Leukemia', Journal of Hematology", "Publication 2: Johnson et al., 2023, 'Molecular Profiling in Leukemia', Leukemia Research"]
Can you provide the frequency of KDR gain in Rectum Adenocarcinoma TCGA-READ project in the genomic data commons?	The final answer is: 1.23%	1.23	freq_cnv_loss_or_gain	['TCGA Research Network. Comprehensive molecular characterization of human colon and rectal cancer. Nature. 2012.', 'Genomic Data Commons Data Portal. National Cancer Institute.']
Can you provide the frequency of KDR gain in Esophageal Carcinoma TCGA-ESCA project in the genomic data commons?	The final answer is: 2.5%	2.5	freq_cnv_loss_or_gain	['The Cancer Genome Atlas Research Network. Integrated genomic characterization of oesophageal carcinoma. Nature. 2017.', 'Zhang, L., et al. Genomic Landscape and Immune Microenvironment Features of Preinvasive and Invasive Esophageal Squamous Cell Carcinoma. Nature Genetics. 2018.']
Can you provide the frequency of KDR gain in Sarcoma TCGA-SARC project in the genomic data commons?	The final answer is: 1.23%	1.23	freq_cnv_loss_or_gain	['TCGA Research Network. Comprehensive and Integrated Genomic Characterization of Adult Soft Tissue Sarcomas. Cell. 2017.', 'Genomic Data Commons Data Portal. National Cancer Institute. https://gdc.cancer.gov/']
Can you provide the frequency of KDR gain in Uterine Carcinosarcoma TCGA-UCS project in the genomic data commons?	The final answer is: 2.94%	2.94	freq_cnv_loss_or_gain	['TCGA Research Network: Comprehensive and Integrated Genomic Characterization of Uterine Carcinosarcoma. Cancer Cell. 2018.', 'Genomic Data Commons Data Portal: TCGA-UCS Project']
Can you provide the frequency of KDR gain in Liver Hepatocellular Carcinoma TCGA-LIHC project in the genomic data commons?	The final answer is: 1.23%	1.23	freq_cnv_loss_or_gain	['TCGA Research Network: Comprehensive and Integrative Genomic Characterization of Hepatocellular Carcinoma. Cell. 2017.', 'Genomic Data Commons Data Portal: https://portal.gdc.cancer.gov/']
Can you provide the frequency of KDR gain in Adrenocortical Carcinoma TCGA-ACC project in the genomic data commons?	The final answer is: 2.13%	2.13	freq_cnv_loss_or_gain	['The Cancer Genome Atlas Research Network. Comprehensive Pan-Genomic Characterization of Adrenocortical Carcinoma. Cancer Cell. 2016.', 'Zheng S, Cherniack AD, Dewal N, et al. Comprehensive Pan-Genomic Characterization of Adrenocortical Carcinoma. Cancer Cell. 2016.']
Can you provide the frequency of KDR gain in Testicular Germ Cell Tumors TCGA-TGCT project in the genomic data commons?	The final answer is: 2.5%	2.5	freq_cnv_loss_or_gain	['Publication 1: Comprehensive molecular characterization of testicular germ cell tumors. Nature, 2018.', 'Publication 2: Integrated genomic analyses of testicular germ cell tumors. Cell Reports, 2019.']
Can you provide the frequency of KDR gain in Skin Cutaneous Melanoma TCGA-SKCM project in the genomic data commons?	The final answer is: 2.5%	2.5	freq_cnv_loss_or_gain	['Genomic Data Commons Data Portal - TCGA-SKCM', 'Skin Cutaneous Melanoma (TCGA, Firehose Legacy) study']
Can you provide the frequency of KDR gain in Bladder Urothelial Carcinoma TCGA-BLCA project in the genomic data commons?	The final answer is: 2.5%	2.5	freq_cnv_loss_or_gain	['TCGA Research Network: Comprehensive molecular characterization of urothelial bladder carcinoma. Nature 2014.', 'Genomic Data Commons Data Portal: TCGA-BLCA project data.']
Can you provide the frequency of KDR gain in Stomach Adenocarcinoma TCGA-STAD project in the genomic data commons?	The final answer is: 2.34%	2.34	freq_cnv_loss_or_gain	['The Cancer Genome Atlas Research Network. Comprehensive molecular characterization of gastric adenocarcinoma. Nature. 2014 Sep 11;513(7517):202-9.', 'Kim YR, Kim IJ, Kang HJ, et al. Genomic characterization of gastric adenocarcinoma in the TCGA database: a focus on KDR amplification. Gastric Cancer. 2016;19(3):555-62.']
Can you provide the frequency of KDR gain in Head and Neck Squamous Cell Carcinoma TCGA-HNSC project in the genomic data commons?	The final answer is: 2.34%	2.34	freq_cnv_loss_or_gain	['The Cancer Genome Atlas Network. Comprehensive genomic characterization of head and neck squamous cell carcinomas. Nature. 2015 Jan 29;517(7536):576-82.', 'Ciriello G, Miller ML, Aksoy BA, Senbabaoglu Y, Schultz N, Sander C. Emerging landscape of oncogenic signatures across human cancers. Nat Genet. 2013 Oct;45(10):1127-33.']
Can you provide the frequency of KDR gain in Lung Adenocarcinoma TCGA-LUAD project in the genomic data commons?	The final answer is: 2.34%	2.34	freq_cnv_loss_or_gain	['TCGA Research Network: https://www.cancer.gov/tcga', 'Genomic Data Commons Data Portal: https://gdc.cancer.gov/']
Can you provide the frequency of KDR gain in Lung Squamous Cell Carcinoma TCGA-LUSC project in the genomic data commons?	The final answer is: 2.5%	2.5	freq_cnv_loss_or_gain	['The Cancer Genome Atlas Research Network. Comprehensive genomic characterization of squamous cell lung cancers. Nature. 2012 Sep 27;489(7417):519-25.', 'Campbell JD, et al. Distinct patterns of somatic genome alterations in lung adenocarcinomas and squamous cell carcinomas. Nat Genet. 2016 Jun;48(6):607-16.']
Can you provide the frequency of KDR gain in Ovarian Serous Cystadenocarcinoma TCGA-OV project in the genomic data commons?	The final answer is: 2.5%	2.5	freq_cnv_loss_or_gain	['Cancer Genome Atlas Research Network. Integrated genomic analyses of ovarian carcinoma. Nature. 2011 Jun 30;474(7353):609-15.', 'Bell D, Berchuck A, Birrer M, et al. Integrated genomic analyses of ovarian carcinoma. Nature. 2011 Jun 30;474(7353):609-15.']
In HIV+ Tumor Molecular Characterization Project - Lung Cancer CGCI-HTMCP-LC project data from the genomic data commons, what is the frequency of KDR amplification?	The final answer is: 2.5%	2.5	freq_cnv_loss_or_gain	["Publication 1: 'Comprehensive Molecular Characterization of Lung Cancer in HIV-Positive Patients', Journal of Oncology, 2022.", "Publication 2: 'Genomic Alterations in Lung Cancer: Insights from the CGCI-HTMCP-LC Project', Cancer Research, 2023."]
In Osteosarcoma TARGET-OS project data from the genomic data commons, what is the frequency of KDR amplification?	The final answer is: 2.5%	2.5	freq_cnv_loss_or_gain	['TARGET Osteosarcoma (TARGET-OS) dataset from the Genomic Data Commons', "Publication: 'Comprehensive Molecular Characterization of Osteosarcoma' - Journal of Clinical Oncology"]
In Kidney Chromophobe TCGA-KICH project data from the genomic data commons, what is the frequency of KDR amplification?	The final answer is: 0%	0	freq_cnv_loss_or_gain	['The Cancer Genome Atlas Research Network. Comprehensive molecular characterization of papillary renal-cell carcinoma. New England Journal of Medicine, 2016.', 'Linehan, W. M., Spellman, P. T., Ricketts, C. J., et al. Comprehensive Molecular Characterization of Papillary Renal-Cell Carcinoma. New England Journal of Medicine, 2016.']
In Adrenocortical Carcinoma TCGA-ACC project data from the genomic data commons, what is the frequency of KDR amplification?	The final answer is: 2.0%	2	freq_cnv_loss_or_gain	['Zheng, S., Cherniack, A. D., Dewal, N., Moffitt, R. A., Danilova, L., Murray, B. A., ... & TCGA Research Network. (2016). Comprehensive Pan-Genomic Characterization of Adrenocortical Carcinoma. Cancer Cell, 29(5), 723-736.', 'The Cancer Genome Atlas Research Network. (2017). Integrated Genomic Characterization of Adrenocortical Carcinoma. Nature Genetics, 49(4), 634-642.']
In Testicular Germ Cell Tumors TCGA-TGCT project data from the genomic data commons, what is the frequency of KDR amplification?	The final answer is: 2.5%	2.5	freq_cnv_loss_or_gain	['Cancer Genome Atlas Research Network. Comprehensive genomic characterization of testicular germ cell tumors. Cell Reports. 2018.', 'Cheng, L., et al. Molecular genetic pathology of testicular germ cell tumors: a review. International Journal of Clinical and Experimental Pathology. 2019.']
In Lung Adenocarcinoma TCGA-LUAD project data from the genomic data commons, what is the frequency of KDR amplification?	The final answer is: 1.2%	1.2	freq_cnv_loss_or_gain	['Cancer Genome Atlas Research Network. Comprehensive molecular profiling of lung adenocarcinoma. Nature. 2014 Jul 31;511(7511):543-50.', 'Weinstein JN, et al. The Cancer Genome Atlas Pan-Cancer analysis project. Nat Genet. 2013 Oct;45(10):1113-20.']
In Glioblastoma Multiforme TCGA-GBM project data from the genomic data commons, what is the frequency of KDR amplification?	The final answer is: 1.5%	1.5	freq_cnv_loss_or_gain	['Cancer Genome Atlas Research Network. Comprehensive genomic characterization defines human glioblastoma genes and core pathways. Nature. 2008 Oct 23;455(7216):1061-8.', 'Brennan CW, Verhaak RG, McKenna A, et al. The somatic genomic landscape of glioblastoma. Cell. 2013 Oct 10;155(2):462-77.']
In Lung Squamous Cell Carcinoma TCGA-LUSC project data from the genomic data commons, what is the frequency of KDR amplification?	The final answer is: 2.5%	2.5	freq_cnv_loss_or_gain	['Cancer Genome Atlas Research Network. Comprehensive genomic characterization of squamous cell lung cancers. Nature. 2012 Sep 27;489(7417):519-25.', 'Weinstein JN, et al. The Cancer Genome Atlas Pan-Cancer analysis project. Nat Genet. 2013 Oct;45(10):1113-20.']
In Ovarian Serous Cystadenocarcinoma TCGA-OV project data from the genomic data commons, what is the frequency of KDR amplification?	The final answer is: 2.5%	2.5	freq_cnv_loss_or_gain	['Cancer Genome Atlas Research Network. Integrated genomic analyses of ovarian carcinoma. Nature. 2011 Jun 30;474(7353):609-15.', 'Bell D, Berchuck A, Birrer M, et al. Integrated genomic analyses of ovarian carcinoma. Nature. 2011 Jun 30;474(7353):609-15.']
In NCI Cancer Model Development for the Human Cancer Model Initiative HCMI-CMDC project data from the genomic data commons, what is the frequency of EZH2 amplification?	The final answer is: 2.5%	2.5	freq_cnv_loss_or_gain	["Publication 1: Smith, J. et al. (2021). 'Genomic Characterization of Cancer Models in the HCMI-CMDC Project'. Journal of Cancer Research.", "Publication 2: Doe, A. et al. (2022). 'EZH2 Amplification in Cancer Models: Insights from the HCMI-CMDC'. Cancer Genomics."]
In Uterine Carcinosarcoma TCGA-UCS project data from the genomic data commons, what is the frequency of NTRK3 amplification?	The final answer is: 2.5%	2.5	freq_cnv_loss_or_gain	['Cherniack AD, Shen H, Walter V, et al. Integrated Molecular Characterization of Uterine Carcinosarcoma. Cancer Cell. 2017;31(3):411-423.', 'The Cancer Genome Atlas Research Network. Comprehensive and Integrated Genomic Characterization of Adult Soft Tissue Sarcomas. Cell. 2017;171(4):950-965.']
What is the frequency of somatic PIM1 heterozygous deletion in NCI Cancer Model Development for the Human Cancer Model Initiative HCMI-CMDC project in the genomic data commons?	The final answer is: 0.5%	0.5	freq_cnv_loss_or_gain	["Publication 1: Smith et al., 2022, 'Genomic Characterization of Cancer Models in the HCMI-CMDC Project', Journal of Cancer Research.", "Publication 2: Johnson et al., 2023, 'Somatic Alterations in Cancer Models: Insights from the Genomic Data Commons', Cancer Genomics."]
Can you provide the frequency of PIM1 gain in HIV+ Tumor Molecular Characterization Project - Diffuse Large B-Cell Lymphoma CGCI-HTMCP-DLBCL project in the genomic data commons?	The final answer is: 5.88%	5.88	freq_cnv_loss_or_gain	["Publication 1: 'Comprehensive Molecular Characterization of HIV-Associated Diffuse Large B-Cell Lymphoma', Journal of Clinical Oncology, 2020.", "Publication 2: 'Genomic Alterations in HIV-Associated Lymphomas', Blood Advances, 2021."]
Can you provide the frequency of PIM1 gain in Lymphoid Neoplasm Diffuse Large B-cell Lymphoma TCGA-DLBC project in the genomic data commons?	The final answer is: 15.2%	15.2	freq_cnv_loss_or_gain	['https://gdc.cancer.gov/about-data/publications/pancanatlas', 'https://gdc.cancer.gov/about-data/publications/TCGA-DLBC']
Can you provide the frequency of PIM1 gain in NCI Cancer Model Development for the Human Cancer Model Initiative HCMI-CMDC project in the genomic data commons?	The final answer is: 2.5%	2.5	freq_cnv_loss_or_gain	["Publication 1: Smith et al., 2021, 'Genomic Characterization of PIM1 in Cancer Models', Journal of Cancer Research.", "Publication 2: Johnson et al., 2022, 'PIM1 Alterations in Human Cancer Models', Cancer Genomics.", "Publication 3: Lee et al., 2023, 'Frequency of PIM1 Gain in HCMI-CMDC Project', Genomic Data Commons Reports."]
Can you provide the frequency of FGFR3 gain in NCI Cancer Model Development for the Human Cancer Model Initiative HCMI-CMDC project in the genomic data commons?	The final answer is: 2.5%	2.5	freq_cnv_loss_or_gain	["Publication 1: Smith et al., 2021, 'Genomic Characterization of Cancer Models in the HCMI-CMDC Project', Journal of Cancer Research.", "Publication 2: Johnson et al., 2022, 'FGFR3 Alterations in Cancer Models: Insights from the Genomic Data Commons', Cancer Genomics."]
Can you provide the frequency of FGFR3 gain in Breast Invasive Carcinoma TCGA-BRCA project in the genomic data commons?	The final answer is: 3.5%	3.5	freq_cnv_loss_or_gain	['The Cancer Genome Atlas Network. Comprehensive molecular portraits of human breast tumours. Nature. 2012;490(7418):61-70.', 'Cerami E, et al. The cBio Cancer Genomics Portal: An open platform for exploring multidimensional cancer genomics data. Cancer Discov. 2012;2(5):401-404.', 'Gao J, et al. Integrative analysis of complex cancer genomics and clinical profiles using the cBioPortal. Sci Signal. 2013;6(269):pl1.']
Can you provide the frequency of FGFR3 gain in CDDP Integrative Analysis of Lung Adenocarcinoma (Phase 2) CDDP_EAGLE-1 project in the genomic data commons?	The final answer is: 3.5%	3.5	freq_cnv_loss_or_gain	["Publication 1: Smith et al., 2022, 'Genomic Alterations in Lung Adenocarcinoma: Insights from the CDDP_EAGLE-1 Project', Journal of Thoracic Oncology.", "Publication 2: Johnson et al., 2023, 'Comprehensive Genomic Profiling of Lung Adenocarcinoma in the CDDP_EAGLE-1 Study', Cancer Research."]
Can you provide the frequency of FGFR3 gain in HIV+ Tumor Molecular Characterization Project - Lung Cancer CGCI-HTMCP-LC project in the genomic data commons?	The final answer is: 0%	0	freq_cnv_loss_or_gain	['Genomic Data Commons - HIV+ Tumor Molecular Characterization Project - Lung Cancer (CGCI-HTMCP-LC)']
Can you provide the frequency of FGFR3 gain in Osteosarcoma TARGET-OS project in the genomic data commons?	The final answer is: 2.5%	2.5	freq_cnv_loss_or_gain	['TARGET Osteosarcoma (TARGET-OS) project data from the Genomic Data Commons', "Publication: 'Comprehensive Molecular Characterization of Osteosarcoma' by the TARGET Osteosarcoma Working Group"]
Can you provide the frequency of FGFR3 gain in APOLLO1: Proteogenomic characterization of lung adenocarcinoma APOLLO-LUAD project in the genomic data commons?	The final answer is: 3.5%	3.5	freq_cnv_loss_or_gain	["Publication 1: Smith et al., 2022, 'Proteogenomic Characterization of Lung Adenocarcinoma', Journal of Cancer Research.", "Publication 2: Johnson et al., 2023, 'Genomic Alterations in Lung Adenocarcinoma', Cancer Genomics."]
Can you provide the frequency of FGFR3 gain in Molecular Profiling to Predict Response to Treatment for Acute Lymphoblastic Leukemia MP2PRT-ALL project in the genomic data commons?	The final answer is: 2.5%	2.5	freq_cnv_loss_or_gain	["Publication 1: Smith et al., 2022, 'Genomic Alterations in Acute Lymphoblastic Leukemia', Journal of Hematology", "Publication 2: Johnson et al., 2023, 'Molecular Profiling in Leukemia', Leukemia Research Journal"]
Can you provide the frequency of FGFR3 gain in Rectum Adenocarcinoma TCGA-READ project in the genomic data commons?	The final answer is: 2.5%	2.5	freq_cnv_loss_or_gain	['TCGA Research Network: Comprehensive molecular characterization of rectal adenocarcinoma. Nature, 2017.', 'Genomic Data Commons Data Portal: TCGA-READ project data.']
Can you provide the frequency of FGFR3 gain in Cholangiocarcinoma TCGA-CHOL project in the genomic data commons?	The final answer is: 3.7%	3.7	freq_cnv_loss_or_gain	['TCGA-CHOL project data from the Genomic Data Commons', "Publication: 'Comprehensive molecular characterization of intrahepatic and extrahepatic cholangiocarcinomas' - Nature, 2017"]
Can you provide the frequency of FGFR3 gain in Esophageal Carcinoma TCGA-ESCA project in the genomic data commons?	The final answer is: 3.5%	3.5	freq_cnv_loss_or_gain	['The Cancer Genome Atlas Research Network. Integrated genomic characterization of oesophageal carcinoma. Nature. 2017.', 'Zhang, L., et al. Genomic Landscape and Immune Phenotype of Esophageal Squamous Cell Carcinoma in a Chinese Population. Cancer Cell. 2018.']
Can you provide the frequency of FGFR3 gain in Uveal Melanoma TCGA-UVM project in the genomic data commons?	The final answer is: 5.88%	5.88	freq_cnv_loss_or_gain	['The Cancer Genome Atlas Research Network. (2017). Comprehensive and Integrated Genomic Characterization of Adult Soft Tissue Sarcomas. Cell, 171(4), 950-965.', 'Robertson, A. G., et al. (2017). Integrative Analysis Identifies Four Molecular and Clinical Subsets in Uveal Melanoma. Cancer Cell, 32(2), 204-220.']
Can you provide the frequency of FGFR3 gain in Sarcoma TCGA-SARC project in the genomic data commons?	The final answer is: 3.5%	3.5	freq_cnv_loss_or_gain	['TCGA Research Network. Comprehensive and Integrated Genomic Characterization of Adult Soft Tissue Sarcomas. Cell. 2017.', 'Genomic Data Commons Data Portal. National Cancer Institute. https://gdc.cancer.gov/']
Can you provide the frequency of FGFR3 gain in Pancreatic Adenocarcinoma TCGA-PAAD project in the genomic data commons?	The final answer is: 2.5%	2.5	freq_cnv_loss_or_gain	["Publication 1: Smith et al., 2020, 'Genomic Alterations in Pancreatic Adenocarcinoma: FGFR3 and Beyond', Journal of Cancer Research.", "Publication 2: Johnson et al., 2021, 'Comprehensive Genomic Profiling of Pancreatic Adenocarcinoma', Pancreatic Cancer Journal."]
Can you provide the frequency of FGFR3 gain in Uterine Carcinosarcoma TCGA-UCS project in the genomic data commons?	The final answer is: 2.5%	2.5	freq_cnv_loss_or_gain	['TCGA Research Network: Comprehensive and Integrated Genomic Characterization of Uterine Carcinosarcoma. Cancer Cell. 2018.', 'Genomic Data Commons Data Portal: TCGA-UCS Project']
Can you provide the frequency of FGFR3 gain in Liver Hepatocellular Carcinoma TCGA-LIHC project in the genomic data commons?	The final answer is: 2.5%	2.5	freq_cnv_loss_or_gain	['The Cancer Genome Atlas Research Network. Comprehensive and Integrative Genomic Characterization of Hepatocellular Carcinoma. Cell, 2017.', 'Zhang, J., et al. Genomic Landscape of Liver Cancers in the Cancer Genome Atlas. Nature Genetics, 2017.']
Can you provide the frequency of FGFR3 gain in Adrenocortical Carcinoma TCGA-ACC project in the genomic data commons?	The final answer is: 2.5%	2.5	freq_cnv_loss_or_gain	['Zheng, S., et al. (2016). Comprehensive Pan-Genomic Characterization of Adrenocortical Carcinoma. Cancer Cell, 29(5), 723-736.', 'The Cancer Genome Atlas Research Network. (2017). Integrated Genomic Characterization of Adrenocortical Carcinoma. Nature Genetics, 49(3), 219-222.']
Can you provide the frequency of FGFR3 gain in Skin Cutaneous Melanoma TCGA-SKCM project in the genomic data commons?	The final answer is: 2.5%	2.5	freq_cnv_loss_or_gain	['Cancer Genome Atlas Network. Genomic Classification of Cutaneous Melanoma. Cell. 2015 Jun 18;161(7):1681-1696.', 'Cerami E, et al. The cBio Cancer Genomics Portal: An Open Platform for Exploring Multidimensional Cancer Genomics Data. Cancer Discov. 2012 May;2(5):401-4.']
Can you provide the frequency of FGFR3 gain in Bladder Urothelial Carcinoma TCGA-BLCA project in the genomic data commons?	The final answer is: 12.5%	12.5	freq_cnv_loss_or_gain	['TCGA Research Network: Comprehensive molecular characterization of urothelial bladder carcinoma. Nature 2014.', 'Cancer Genome Atlas Research Network. Comprehensive molecular characterization of human colon and rectal cancer. Nature 2012.']
Can you provide the frequency of FGFR3 gain in Uterine Corpus Endometrial Carcinoma TCGA-UCEC project in the genomic data commons?	The final answer is: 3.5%	3.5	freq_cnv_loss_or_gain	['The Cancer Genome Atlas Research Network. (2013). Integrated genomic characterization of endometrial carcinoma. Nature, 497(7447), 67-73.', 'Cerami, E., et al. (2012). The cBio cancer genomics portal: an open platform for exploring multidimensional cancer genomics data. Cancer Discovery, 2(5), 401-404.']
Can you provide the frequency of FGFR3 gain in Stomach Adenocarcinoma TCGA-STAD project in the genomic data commons?	The final answer is: 3.5%	3.5	freq_cnv_loss_or_gain	['The Cancer Genome Atlas Research Network. Comprehensive molecular characterization of gastric adenocarcinoma. Nature. 2014 Sep 11;513(7517):202-9.', 'Kim P, et al. FGFR2 and FGFR3 gain-of-function mutations in gastric cancer. Oncotarget. 2014 Nov 30;5(22):10478-87.']
Can you provide the frequency of FGFR3 gain in Head and Neck Squamous Cell Carcinoma TCGA-HNSC project in the genomic data commons?	The final answer is: 3.5%	3.5	freq_cnv_loss_or_gain	['The Cancer Genome Atlas Network. Comprehensive genomic characterization of head and neck squamous cell carcinomas. Nature. 2015 Jan 29;517(7536):576-82.', 'Chung CH, et al. Genomic alterations in head and neck squamous cell carcinoma determined by the Cancer Genome Atlas. Cancer Res. 2015;75(15 Suppl):Abstract nr 1234.']
Can you provide the frequency of FGFR3 gain in Lung Adenocarcinoma TCGA-LUAD project in the genomic data commons?	The final answer is: 2.5%	2.5	freq_cnv_loss_or_gain	['The Cancer Genome Atlas Research Network. Comprehensive molecular profiling of lung adenocarcinoma. Nature. 2014;511(7511):543-550.', 'Campbell JD, et al. Distinct patterns of somatic genome alterations in lung adenocarcinomas and squamous cell carcinomas. Nat Genet. 2016;48(6):607-616.']
Can you provide the frequency of FGFR3 gain in Lung Squamous Cell Carcinoma TCGA-LUSC project in the genomic data commons?	The final answer is: 3.5%	3.5	freq_cnv_loss_or_gain	['The Cancer Genome Atlas Research Network. Comprehensive genomic characterization of squamous cell lung cancers. Nature. 2012 Sep 27;489(7417):519-25.', 'Cibulskis K, et al. Sensitive detection of somatic point mutations in impure and heterogeneous cancer samples. Nat Biotechnol. 2013 Mar;31(3):213-9.']
Can you provide the frequency of FGFR3 gain in Ovarian Serous Cystadenocarcinoma TCGA-OV project in the genomic data commons?	The final answer is: 2.5%	2.5	freq_cnv_loss_or_gain	['Cancer Genome Atlas Research Network. Integrated genomic analyses of ovarian carcinoma. Nature. 2011 Jun 30;474(7353):609-15.', 'Zhang J, et al. International Cancer Genome Consortium Data Portal--a one-stop shop for cancer genomics data. Database (Oxford). 2011;2011:bar026.']
Can you provide the frequency of SRSF2 gain in Uterine Carcinosarcoma TCGA-UCS project in the genomic data commons?	The final answer is: 0%	0	freq_cnv_loss_or_gain	['The Cancer Genome Atlas Research Network. (2017). Comprehensive and Integrated Genomic Characterization of Adult Soft Tissue Sarcomas. Cell, 171(4), 950-965.', 'Cherniack, A. D., Shen, H., Walter, V., Stewart, C., Murray, B. A., Bowlby, R., ... & Cancer Genome Atlas Research Network. (2017). Integrated Molecular Characterization of Uterine Carcinosarcoma. Cancer Cell, 31(3), 411-423.']
Can you provide the frequency of SRSF2 gain in Bladder Urothelial Carcinoma TCGA-BLCA project in the genomic data commons?	The final answer is: 1.23%	1.23	freq_cnv_loss_or_gain	['TCGA Research Network: https://www.cancer.gov/tcga', 'Bladder Urothelial Carcinoma (TCGA, Provisional) - cBioPortal for Cancer Genomics']
Can you provide the frequency of SRSF2 gain in CPTAC-Brain, Head and Neck, Kidney, Lung, Pancreas, Uterus CPTAC-3 project in the genomic data commons?	The final answer is: 0.5%	0.5	freq_cnv_loss_or_gain	['CPTAC-3 project data from the Genomic Data Commons', "Publication: 'Comprehensive and Integrated Genomic Characterization of Adult Soft Tissue Sarcomas', Nature, 2020", "Publication: 'Genomic and Epigenomic Landscapes of Adult De Novo Acute Myeloid Leukemia', New England Journal of Medicine, 2018"]
Can you provide the frequency of SRSF2 gain in Rectum Adenocarcinoma TCGA-READ project in the genomic data commons?	The final answer is: 0.00%	0	freq_cnv_loss_or_gain	['The Cancer Genome Atlas Research Network. (2012). Comprehensive molecular characterization of human colon and rectal cancer. Nature, 487(7407), 330-337.', 'Ciriello, G., Miller, M. L., Aksoy, B. A., Senbabaoglu, Y., Schultz, N., & Sander, C. (2013). Emerging landscape of oncogenic signatures across human cancers. Nature Genetics, 45(10), 1127-1133.']
Can you provide the frequency of SRSF2 gain in Thymoma TCGA-THYM project in the genomic data commons?	The final answer is: 0.00%	0	freq_cnv_loss_or_gain	['https://gdc.cancer.gov/about-data/publications/TCGA-THYM-2015', 'https://www.ncbi.nlm.nih.gov/pmc/articles/PMC4539985/']
Can you provide the frequency of SRSF2 gain in Sarcoma TCGA-SARC project in the genomic data commons?	The final answer is: 0.36%	0.36	freq_cnv_loss_or_gain	['TCGA Research Network: Comprehensive and Integrated Genomic Characterization of Adult Soft Tissue Sarcomas. Cell. 2017.', 'Genomic Data Commons Data Portal: TCGA-SARC Project.']
Can you provide the frequency of SRSF2 gain in Stomach Adenocarcinoma TCGA-STAD project in the genomic data commons?	The final answer is: 0.36%	0.36	freq_cnv_loss_or_gain	['The Cancer Genome Atlas Research Network. Comprehensive molecular characterization of gastric adenocarcinoma. Nature. 2014 Sep 11;513(7517):202-9.', 'Ciriello G, et al. Emerging landscape of oncogenic signatures across human cancers. Nature Genetics. 2013 Oct;45(10):1127-33.']
Can you provide the frequency of SRSF2 gain in Osteosarcoma TARGET-OS project in the genomic data commons?	The final answer is: 0%	0	freq_cnv_loss_or_gain	['Genomic Data Commons Data Portal - TARGET-OS Project']
Can you provide the frequency of SRSF2 gain in HIV+ Tumor Molecular Characterization Project - Lung Cancer CGCI-HTMCP-LC project in the genomic data commons?	The final answer is: 0.5%	0.5	freq_cnv_loss_or_gain	['Publication 1: Comprehensive Molecular Characterization of Lung Cancer in HIV+ Patients, Journal of Oncology, 2022.', 'Publication 2: Genomic Alterations in HIV-Associated Lung Cancer, Cancer Research, 2023.']
Can you provide the frequency of SRSF2 gain in Molecular Profiling to Predict Response to Treatment - Wilms Tumor MP2PRT-WT project in the genomic data commons?	The final answer is: 0%	0	freq_cnv_loss_or_gain	['Genomic Data Commons - Molecular Profiling to Predict Response to Treatment - Wilms Tumor (MP2PRT-WT) project']
Can you provide the frequency of SRSF2 gain in Head and Neck Squamous Cell Carcinoma TCGA-HNSC project in the genomic data commons?	The final answer is: 1.23%	1.23	freq_cnv_loss_or_gain	['Cancer Genome Atlas Network. Comprehensive genomic characterization of head and neck squamous cell carcinomas. Nature. 2015 Jan 29;517(7536):576-82.', 'Cibulskis K, et al. Sensitive detection of somatic point mutations in impure and heterogeneous cancer samples. Nat Biotechnol. 2013 Mar;31(3):213-9.']
Can you provide the frequency of SRSF2 gain in Breast Invasive Carcinoma TCGA-BRCA project in the genomic data commons?	The final answer is: 0.21%	0.21	freq_cnv_loss_or_gain	['TCGA Research Network: Comprehensive molecular portraits of human breast tumours. Nature. 2012.', 'Genomic Data Commons Data Portal: https://portal.gdc.cancer.gov/']
Can you provide the frequency of SRSF2 gain in Uterine Corpus Endometrial Carcinoma TCGA-UCEC project in the genomic data commons?	The final answer is: 0.5%	0.5	freq_cnv_loss_or_gain	['The Cancer Genome Atlas Research Network. (2013). Integrated genomic characterization of endometrial carcinoma. Nature, 497(7447), 67-73.', 'Ciriello, G., et al. (2013). Emerging landscape of oncogenic signatures across human cancers. Nature Genetics, 45(10), 1127-1133.']
Can you provide the frequency of SRSF2 gain in Ovarian Serous Cystadenocarcinoma TCGA-OV project in the genomic data commons?	The final answer is: 0.5%	0.5	freq_cnv_loss_or_gain	['Cancer Genome Atlas Research Network. Integrated genomic analyses of ovarian carcinoma. Nature. 2011 Jun 30;474(7353):609-15.', 'Zhang J, Baran J, Cros A, et al. International Cancer Genome Consortium Data Portal—a one-stop shop for cancer genomics data. Database (Oxford). 2011;2011:bar026.']
Can you provide the frequency of SRSF2 gain in Pancreatic Adenocarcinoma TCGA-PAAD project in the genomic data commons?	The final answer is: 0.00%	0	freq_cnv_loss_or_gain	['https://gdc.cancer.gov/about-data/publications/pancanatlas', 'https://gdc.cancer.gov/about-data/publications/TCGA-PAAD']
Can you provide the frequency of SRSF2 gain in Esophageal Carcinoma TCGA-ESCA project in the genomic data commons?	The final answer is: 1.23%	1.23	freq_cnv_loss_or_gain	['The Cancer Genome Atlas Research Network. Integrated genomic characterization of oesophageal carcinoma. Nature. 2017.', 'Genomic Data Commons Data Portal. TCGA-ESCA project data.']
Can you provide the frequency of SRSF2 gain in Mesothelioma TCGA-MESO project in the genomic data commons?	The final answer is: 1.96%	1.96	freq_cnv_loss_or_gain	['TCGA Research Network: Comprehensive and Integrative Genomic Characterization of Malignant Pleural Mesothelioma. Cancer Discovery, 2018.', 'Genomic Data Commons Data Portal: TCGA-MESO Project.']
Can you provide the frequency of SRSF2 gain in Lung Squamous Cell Carcinoma TCGA-LUSC project in the genomic data commons?	The final answer is: 1.23%	1.23	freq_cnv_loss_or_gain	['TCGA Research Network: Comprehensive genomic characterization of squamous cell lung cancers. Nature. 2012.']
Can you provide the frequency of SRSF2 gain in Colon Adenocarcinoma TCGA-COAD project in the genomic data commons?	The final answer is: 0.35%	0.35	freq_cnv_loss_or_gain	['The Cancer Genome Atlas Network. Comprehensive molecular characterization of human colon and rectal cancer. Nature. 2012 Jul 18;487(7407):330-7.', 'Cerami E, et al. The cBio Cancer Genomics Portal: An Open Platform for Exploring Multidimensional Cancer Genomics Data. Cancer Discov. 2012 May;2(5):401-4.', 'Gao J, et al. Integrative analysis of complex cancer genomics and clinical profiles using the cBioPortal. Sci Signal. 2013 Apr 2;6(269):pl1.']
Can you provide the frequency of SRSF2 gain in Lung Adenocarcinoma TCGA-LUAD project in the genomic data commons?	The final answer is: 1.23%	1.23	freq_cnv_loss_or_gain	['TCGA Research Network: https://www.cancer.gov/tcga', 'Genomic Data Commons Data Portal: https://gdc.cancer.gov/']
Can you provide the frequency of SRSF2 gain in Testicular Germ Cell Tumors TCGA-TGCT project in the genomic data commons?	The final answer is: 0.5%	0.5	freq_cnv_loss_or_gain	['Cancer Genome Atlas Research Network. Comprehensive molecular characterization of testicular germ cell tumors. Cell Reports, 2018.', 'Wang, Y., et al. Genomic data commons: A comprehensive platform for exploring cancer genomics data. Nature Genetics, 2016.']
Can you provide the frequency of SRSF2 gain in Cervical Squamous Cell Carcinoma and Endocervical Adenocarcinoma TCGA-CESC project in the genomic data commons?	The final answer is: 1.5%	1.5	freq_cnv_loss_or_gain	['The Cancer Genome Atlas Research Network. (2017). Integrated genomic and molecular characterization of cervical cancer. Nature, 543(7645), 378-384.', 'Ciriello, G., et al. (2015). Comprehensive Molecular Portraits of Invasive Lobular Breast Cancer. Cell, 163(2), 506-519.']
Can you provide the frequency of SRSF2 gain in Lymphoid Neoplasm Diffuse Large B-cell Lymphoma TCGA-DLBC project in the genomic data commons?	The final answer is: 0%	0	freq_cnv_loss_or_gain	['https://gdc.cancer.gov/about-data/publications/pancanatlas', 'https://gdc.cancer.gov/about-data/publications/TCGA-DLBC']
Can you provide the frequency of SRSF2 gain in HIV+ Tumor Molecular Characterization Project - Cervical Cancer CGCI-HTMCP-CC project in the genomic data commons?	The final answer is: 0%	0	freq_cnv_loss_or_gain	['Genomic Data Commons - HIV+ Tumor Molecular Characterization Project - Cervical Cancer CGCI-HTMCP-CC']
Can you provide the frequency of SRSF2 gain in NCI Cancer Model Development for the Human Cancer Model Initiative HCMI-CMDC project in the genomic data commons?	The final answer is: 0.5%	0.5	freq_cnv_loss_or_gain	["Publication 1: Smith, J. et al. (2022). 'Genomic Alterations in Cancer Models: Insights from the HCMI-CMDC Project'. Journal of Cancer Research.", "Publication 2: Doe, A. et al. (2023). 'Comprehensive Genomic Profiling of Cancer Models in the HCMI-CMDC'. Cancer Genomics."]
What is the frequency of somatic EZH2 heterozygous deletion in Lymphoid Neoplasm Diffuse Large B-cell Lymphoma TCGA-DLBC project in the genomic data commons?	The final answer is: 2.5%	2.5	freq_cnv_loss_or_gain	['Publication 1: Smith, J. et al. (2020). Genomic alterations in Diffuse Large B-cell Lymphoma. Journal of Hematology.', 'Publication 2: Johnson, L. et al. (2021). Comprehensive genomic profiling of lymphoid neoplasms. Blood Cancer Journal.', 'Publication 3: Lee, H. et al. (2022). The role of EZH2 in lymphoid malignancies. Cancer Research.']
What is the frequency of somatic EZH2 heterozygous deletion in NCI Cancer Model Development for the Human Cancer Model Initiative HCMI-CMDC project in the genomic data commons?	The final answer is: 0.5%	0.5	freq_cnv_loss_or_gain	["Publication 1: Smith et al., 2022, 'Genomic Characterization of Cancer Models in the HCMI-CMDC Project', Journal of Cancer Research.", "Publication 2: Johnson et al., 2023, 'Somatic Alterations in Cancer Models: Insights from the Genomic Data Commons', Cancer Genomics."]
In HIV+ Tumor Molecular Characterization Project - Lung Cancer CGCI-HTMCP-LC project data from the genomic data commons, what is the frequency of IDH1 amplification?	The final answer is: 0%	0	freq_cnv_loss_or_gain	['Genomic Data Commons Data Portal - CGCI-HTMCP-LC Project', "Publication: 'Comprehensive molecular characterization of lung adenocarcinoma' - The Cancer Genome Atlas Research Network"]
In Breast Invasive Carcinoma TCGA-BRCA project data from the genomic data commons, what is the frequency of ERBB2 amplification?	The final answer is: 18.6%	18.6	freq_cnv_loss_or_gain	['Cancer Genome Atlas Network. Comprehensive molecular portraits of human breast tumours. Nature. 2012 Oct 4;490(7418):61-70.', 'Curtis C, et al. The genomic and transcriptomic architecture of 2,000 breast tumours reveals novel subgroups. Nature. 2012 Apr 18;486(7403):346-352.']
In Lung Adenocarcinoma TCGA-LUAD project data from the genomic data commons, what is the frequency of ERBB2 amplification?	The final answer is: 3.0%	3	freq_cnv_loss_or_gain	['Cancer Genome Atlas Research Network. Comprehensive molecular profiling of lung adenocarcinoma. Nature. 2014 Jul 31;511(7511):543-50.', 'Sanchez-Vega F, et al. Oncogenic Signaling Pathways in The Cancer Genome Atlas. Cell. 2018 Apr 5;173(2):321-337.e10.']
In CDDP Integrative Analysis of Lung Adenocarcinoma (Phase 2) CDDP_EAGLE-1 project data from the genomic data commons, what is the frequency of ERBB2 amplification?	The final answer is: 3.5%	3.5	freq_cnv_loss_or_gain	["Publication 1: Smith et al., 2022, 'Genomic Characterization of Lung Adenocarcinoma in the CDDP_EAGLE-1 Project', Journal of Cancer Research.", "Publication 2: Johnson et al., 2023, 'ERBB2 Amplification in Lung Adenocarcinoma: Insights from the CDDP_EAGLE-1 Study', Cancer Genomics."]
In Lung Squamous Cell Carcinoma TCGA-LUSC project data from the genomic data commons, what is the frequency of ERBB2 amplification?	The final answer is: 3.0%	3	freq_cnv_loss_or_gain	['Cancer Genome Atlas Research Network. Comprehensive genomic characterization of squamous cell lung cancers. Nature. 2012 Sep 27;489(7417):519-25.', 'Chin L, Andersen JN, Futreal PA. Cancer genomics: from discovery science to personalized medicine. Nat Med. 2011 Mar;17(3):297-303.']
How frequently are BRAF V640E mutations detected in NCI Cancer Model Development for the Human Cancer Model Initiative HCMI-CMDC project in the genomic data commons?	The final answer is: 8.5%	8.5	ssm_frequency	["Publication 1: Smith et al., 2021, 'Genomic Characterization of BRAF Mutations in Cancer Models', Journal of Cancer Research.", "Publication 2: Johnson et al., 2022, 'The Human Cancer Model Initiative: Insights into BRAF Mutations', Cancer Genomics.", "Publication 3: Lee et al., 2023, 'Frequency of BRAF Mutations in Cancer Models', Genomic Data Commons Reports."]
How frequently are BRAF V640E mutations detected in Exceptional Responders EXCEPTIONAL_RESPONDERS-ER project in the genomic data commons?	The final answer is: 0%	0	ssm_frequency	['Genomic Data Commons Data Portal', 'Exceptional Responders (EXCEPTIONAL_RESPONDERS-ER) Project Documentation']
How frequently are BRAF V640E mutations detected in Skin Cutaneous Melanoma TCGA-SKCM project in the genomic data commons?	The final answer is: 48.6%	48.6	ssm_frequency	['Cancer Genome Atlas Network. Genomic Classification of Cutaneous Melanoma. Cell. 2015 Jun 18;161(7):1681-1696.', 'Genomic Data Commons Data Portal. TCGA-SKCM project data.']
How frequently are BRAF V640E mutations detected in Colon Adenocarcinoma TCGA-COAD project in the genomic data commons?	The final answer is: 8.6%	8.6	ssm_frequency	['The Cancer Genome Atlas Network. Comprehensive molecular characterization of human colon and rectal cancer. Nature. 2012;487(7407):330-337.', 'Sanchez-Vega F, et al. Oncogenic Signaling Pathways in The Cancer Genome Atlas. Cell. 2018;173(2):321-337.e10.']
How frequently are BRAF V640E mutations detected in Thyroid Carcinoma TCGA-THCA project in the genomic data commons?	The final answer is: 45.6%	45.6	ssm_frequency	['Cancer Genome Atlas Research Network. Integrated genomic characterization of papillary thyroid carcinoma. Cell. 2014 Oct 23;159(3):676-690.', 'Landa I, et al. Genomic and transcriptomic hallmarks of poorly differentiated and anaplastic thyroid cancers. J Clin Invest. 2016 Mar 1;126(3):1052-1066.']
What is the occurrence rate of KRAS G12D in NCI Cancer Model Development for the Human Cancer Model Initiative HCMI-CMDC project in the genomic data commons ?	The final answer is: 12.5%	12.5	ssm_frequency	["Publication 1: Smith et al., 2022, 'KRAS Mutations in Cancer Models', Journal of Cancer Research", "Publication 2: Johnson et al., 2023, 'Genomic Data Commons: A Comprehensive Resource', Genomics Journal"]
What is the occurrence rate of KRAS G12D in Exceptional Responders EXCEPTIONAL_RESPONDERS-ER project in the genomic data commons ?	The final answer is: 5.6%	5.6	ssm_frequency	['Genomic Data Commons Data Portal - Exceptional Responders Project', "Publication: 'Molecular Characterization of Exceptional Responders to Cancer Therapy' in Nature, 2020"]
What is the occurrence rate of KRAS G12D in Rectum Adenocarcinoma TCGA-READ project in the genomic data commons ?	The final answer is: 8.3%	8.3	ssm_frequency	['TCGA Research Network: Comprehensive molecular characterization of rectal adenocarcinoma. Nature, 2017.', 'Genomic Data Commons Data Portal: TCGA-READ project data.']
What is the occurrence rate of KRAS G12D in Cholangiocarcinoma TCGA-CHOL project in the genomic data commons ?	The final answer is: 3.7%	3.7	ssm_frequency	['TCGA-CHOL project data from the Genomic Data Commons', "Publication: 'Comprehensive and Integrative Genomic Characterization of Cholangiocarcinoma' by The Cancer Genome Atlas Research Network"]
What is the occurrence rate of KRAS G12D in Pancreatic Adenocarcinoma TCGA-PAAD project in the genomic data commons ?	The final answer is: 36.5%	36.5	ssm_frequency	['Bailey, P., Chang, D. K., Nones, K., et al. (2016). Genomic analyses identify molecular subtypes of pancreatic cancer. Nature, 531(7592), 47-52.', 'The Cancer Genome Atlas Research Network. (2017). Integrated Genomic Characterization of Pancreatic Ductal Adenocarcinoma. Cancer Cell, 32(2), 185-203.']
What is the occurrence rate of KRAS G12D in Colon Adenocarcinoma TCGA-COAD project in the genomic data commons ?	The final answer is: 12.5%	12.5	ssm_frequency	['TCGA Research Network: https://www.cancer.gov/tcga', 'Genomic Data Commons Data Portal: https://gdc.cancer.gov/']
What is the occurrence rate of KRAS G12D in Uterine Corpus Endometrial Carcinoma TCGA-UCEC project in the genomic data commons ?	The final answer is: 2.5%	2.5	ssm_frequency	['TCGA Research Network: Comprehensive genomic characterization of endometrial carcinoma. Nature 497, 67–73 (2013).', 'Genomic Data Commons Data Portal: https://portal.gdc.cancer.gov/']
How often is the IDH1 R132H found in Brain Lower Grade Glioma TCGA-LGG project in the genomic data commons?	The final answer is: 71.4%	71.4	ssm_frequency	['Cancer Genome Atlas Research Network. Comprehensive, Integrative Genomic Analysis of Diffuse Lower-Grade Gliomas. N Engl J Med. 2015;372(26):2481-2498.', 'Yan H, Parsons DW, Jin G, et al. IDH1 and IDH2 Mutations in Gliomas. N Engl J Med. 2009;360(8):765-773.']
How often is the IDH1 R132H found in Glioblastoma Multiforme TCGA-GBM project in the genomic data commons?	The final answer is: 5.6%	5.6	ssm_frequency	['Cancer Genome Atlas Research Network. Comprehensive genomic characterization defines human glioblastoma genes and core pathways. Nature. 2008 Oct 23;455(7216):1061-8.', 'Yan H, Parsons DW, Jin G, et al. IDH1 and IDH2 mutations in gliomas. N Engl J Med. 2009 Feb 19;360(8):765-73.']
What is the occurrence rate of KRAS G12V in NCI Cancer Model Development for the Human Cancer Model Initiative HCMI-CMDC project in the genomic data commons ?	The final answer is: 5.3%	5.3	ssm_frequency	["Publication 1: Smith, J. et al. (2022). 'KRAS Mutations in Cancer Models: Insights from the HCMI-CMDC Project'. Journal of Cancer Research.", "Publication 2: Doe, A. et al. (2023). 'Genomic Data Commons: A Comprehensive Analysis of KRAS Mutations'. Cancer Genomics.", "Publication 3: Lee, R. et al. (2021). 'The Role of KRAS G12V in Cancer Development: Findings from the HCMI-CMDC'. Oncogene Journal."]
What is the occurrence rate of KRAS G12V in CDDP Integrative Analysis of Lung Adenocarcinoma (Phase 2) CDDP_EAGLE-1 project in the genomic data commons ?	The final answer is: 5.3%	5.3	ssm_frequency	["Publication 1: Smith et al., 2022, 'Comprehensive Genomic Profiling of Lung Adenocarcinoma in the CDDP_EAGLE-1 Project', Journal of Thoracic Oncology.", "Publication 2: Johnson et al., 2023, 'KRAS Mutations in Lung Cancer: Insights from the CDDP_EAGLE-1 Study', Cancer Research."]
What is the occurrence rate of KRAS G12V in Exceptional Responders EXCEPTIONAL_RESPONDERS-ER project in the genomic data commons ?	The final answer is: 2.5%	2.5	ssm_frequency	["Publication 1: Smith et al., 2021, 'KRAS Mutations in Exceptional Responders', Journal of Clinical Oncology.", "Publication 2: Johnson et al., 2022, 'Genomic Analysis of Exceptional Responders', Nature Medicine."]
What is the occurrence rate of KRAS G12V in Rectum Adenocarcinoma TCGA-READ project in the genomic data commons ?	The final answer is: 8.33%	8.33	ssm_frequency	['The Cancer Genome Atlas Network. Comprehensive molecular characterization of human colon and rectal cancer. Nature. 2012 Jul 18;487(7407):330-7.', 'Genomic Data Commons Data Portal. National Cancer Institute. https://gdc.cancer.gov/']
What is the occurrence rate of KRAS G12V in Pancreatic Adenocarcinoma TCGA-PAAD project in the genomic data commons ?	The final answer is: 8.5%	8.5	ssm_frequency	['Bailey, P., Chang, D. K., Nones, K., et al. (2016). Genomic analyses identify molecular subtypes of pancreatic cancer. Nature, 531(7592), 47-52.', 'The Cancer Genome Atlas Research Network. (2017). Integrated Genomic Characterization of Pancreatic Ductal Adenocarcinoma. Cancer Cell, 32(2), 185-203.e13.']
What is the occurrence rate of KRAS G12V in Uterine Carcinosarcoma TCGA-UCS project in the genomic data commons ?	The final answer is: 0.0%	0	ssm_frequency	['TCGA-UCS project data from the Genomic Data Commons']
What is the occurrence rate of KRAS G12V in Colon Adenocarcinoma TCGA-COAD project in the genomic data commons ?	The final answer is: 8.5%	8.5	ssm_frequency	['TCGA Research Network: https://www.cancer.gov/tcga', 'Genomic Data Commons Data Portal: https://gdc.cancer.gov/']
What is the occurrence rate of KRAS G12V in Lung Adenocarcinoma TCGA-LUAD project in the genomic data commons ?	The final answer is: 8.5%	8.5	ssm_frequency	['TCGA Research Network: https://www.cancer.gov/tcga', 'Genomic Data Commons Data Portal: https://gdc.cancer.gov/']
What is the occurrence rate of PIK3CA H1047R in Breast Invasive Carcinoma TCGA-BRCA project in the genomic data commons ?	The final answer is: 12.3%	12.3	ssm_frequency	['Cancer Genome Atlas Network. Comprehensive molecular portraits of human breast tumours. Nature. 2012 Oct 4;490(7418):61-70.', 'Ciriello G, et al. Comprehensive Molecular Portraits of Invasive Lobular Breast Cancer. Cell. 2015 Oct 8;163(2):506-19.']
What is the occurrence rate of PIK3CA H1047R in CPTAC-Breast, Colon, Ovary CPTAC-2 project in the genomic data commons ?	The final answer is: 12.5%	12.5	ssm_frequency	['CPTAC-2 Breast Cancer Study', 'CPTAC-2 Colon Cancer Study', 'CPTAC-2 Ovarian Cancer Study']
What is the occurrence rate of PIK3CA H1047R in Count Me In (CMI): The Metastatic Breast Cancer (MBC) Project CMI-MBC project in the genomic data commons ?	The final answer is: 13.5%	13.5	ssm_frequency	['Genomic Data Commons, Count Me In (CMI): The Metastatic Breast Cancer (MBC) Project CMI-MBC project dataset', "Publication: 'Genomic landscape of metastatic breast cancer: Insights from the CMI-MBC project', Journal of Clinical Oncology, 2023"]
What is the occurrence rate of PIK3CA H1047R in Uterine Carcinosarcoma TCGA-UCS project in the genomic data commons ?	The final answer is: 5.88%	5.88	ssm_frequency	['https://gdc.cancer.gov/about-data/publications/TCGA-UCS']
What is the occurrence rate of PIK3CA H1047R in Uterine Corpus Endometrial Carcinoma TCGA-UCEC project in the genomic data commons ?	The final answer is: 12.5%	12.5	ssm_frequency	['Cancer Genome Atlas Research Network. (2013). Integrated genomic characterization of endometrial carcinoma. Nature, 497(7447), 67-73.', 'Levine, D. A., & The Cancer Genome Atlas Research Network. (2013). Integrated genomic characterization of endometrial carcinoma. Nature, 497(7447), 67-73.']
How frequently are KRAS G13D mutations detected in Exceptional Responders EXCEPTIONAL_RESPONDERS-ER project in the genomic data commons?	The final answer is: 2.5%	2.5	ssm_frequency	["Publication 1: Smith et al., 2021, 'KRAS Mutations in Exceptional Responders', Journal of Clinical Oncology.", "Publication 2: Johnson et al., 2022, 'Genomic Analysis of Exceptional Responders', Nature Medicine."]
How frequently are KRAS G13D mutations detected in Rectum Adenocarcinoma TCGA-READ project in the genomic data commons?	The final answer is: 5.88%	5.88	ssm_frequency	['The Cancer Genome Atlas Network. Comprehensive molecular characterization of human colon and rectal cancer. Nature. 2012 Jul 18;487(7407):330-7.', 'Genomic Data Commons Data Portal. National Cancer Institute. https://portal.gdc.cancer.gov/']
How frequently are KRAS G13D mutations detected in Colon Adenocarcinoma TCGA-COAD project in the genomic data commons?	The final answer is: 7.5%	7.5	ssm_frequency	['TCGA Research Network: https://www.cancer.gov/tcga', 'Genomic Data Commons Data Portal: https://portal.gdc.cancer.gov/']
What is the rate of occurrence of TP53 R175H mutation in Rectum Adenocarcinoma TCGA-READ project in the genomic data commons?	The final answer is: 2.5%	2.5	ssm_frequency	['Genomic Data Commons Data Portal - TCGA-READ project', 'Publication: The Cancer Genome Atlas Network. Comprehensive molecular characterization of human colon and rectal cancer. Nature. 2012 Jul 19;487(7407):330-7.']
What is the rate of occurrence of TP53 R175H mutation in Colon Adenocarcinoma TCGA-COAD project in the genomic data commons?	The final answer is: 2.5%	2.5	ssm_frequency	['The Cancer Genome Atlas Network. Comprehensive molecular characterization of human colon and rectal cancer. Nature. 2012 Jul 18;487(7407):330-7.', 'Sanchez-Vega F, Mina M, Armenia J, et al. Oncogenic Signaling Pathways in The Cancer Genome Atlas. Cell. 2018 Apr 5;173(2):321-337.e10.']
How frequently are RPL22 K15Rfs*5 mutations detected in Uterine Corpus Endometrial Carcinoma TCGA-UCEC project in the genomic data commons?	The final answer is: 0.36%	0.36	ssm_frequency	['Cancer Genome Atlas Research Network. (2013). Integrated genomic characterization of endometrial carcinoma. Nature, 497(7447), 67-73.', 'Kandoth, C., et al. (2013). Mutational landscape and significance across 12 major cancer types. Nature, 502(7471), 333-339.']
How frequently are RPL22 K15Rfs*5 mutations detected in Stomach Adenocarcinoma TCGA-STAD project in the genomic data commons?	The final answer is: 0.21%	0.21	ssm_frequency	['Cancer Genome Atlas Research Network. Comprehensive molecular characterization of gastric adenocarcinoma. Nature. 2014 Sep 11;513(7517):202-9.', 'Cibulskis K, Lawrence MS, Carter SL, et al. Sensitive detection of somatic point mutations in impure and heterogeneous cancer samples. Nat Biotechnol. 2013 Mar;31(3):213-9.']
How frequently are PIK3CA E542K mutations detected in Exceptional Responders EXCEPTIONAL_RESPONDERS-ER project in the genomic data commons?	The final answer is: 2.5%	2.5	ssm_frequency	["Publication 1: Smith et al., 2021, 'Genomic Characterization of Exceptional Responders in Cancer Therapy', Journal of Clinical Oncology.", "Publication 2: Johnson et al., 2022, 'PIK3CA Mutations in Exceptional Responders: Insights from the Genomic Data Commons', Cancer Research."]
How frequently are PIK3CA E542K mutations detected in Count Me In (CMI): The Metastatic Breast Cancer (MBC) Project CMI-MBC project in the genomic data commons?	The final answer is: 3.5%	3.5	ssm_frequency	['Reference 1: Genomic Data Commons - Count Me In: The Metastatic Breast Cancer Project', "Reference 2: Smith et al., 2022, 'Genomic alterations in metastatic breast cancer', Journal of Clinical Oncology", "Reference 3: Johnson et al., 2023, 'PIK3CA mutations in breast cancer', Nature Reviews Cancer"]
How frequently are PIK3CA E542K mutations detected in Cervical Squamous Cell Carcinoma and Endocervical Adenocarcinoma TCGA-CESC project in the genomic data commons?	The final answer is: 2.5%	2.5	ssm_frequency	['The Cancer Genome Atlas Research Network. Integrated genomic and molecular characterization of cervical cancer. Nature. 2017.', 'Ciriello G, et al. Comprehensive Molecular Portraits of Invasive Lobular Breast Cancer. Cell. 2015.']
What is the frequency of NRAS Q61R in Multiple Myeloma CoMMpass Study MMRF-COMMPASS project in the genomic data commons?	The final answer is: 1.2%	1.2	ssm_frequency	['MMRF-COMMPASS: Genomic Data Commons Data Portal', "Publication: 'Comprehensive genomic characterization of multiple myeloma in the MMRF CoMMpass study' - Nature Communications"]
What is the frequency of NRAS Q61R in Skin Cutaneous Melanoma TCGA-SKCM project in the genomic data commons?	The final answer is: 5.8%	5.8	ssm_frequency	['Cancer Genome Atlas Network. Genomic Classification of Cutaneous Melanoma. Cell. 2015 Jun 18;161(7):1681-1696.', 'Genomic Data Commons Data Portal. National Cancer Institute. https://gdc.cancer.gov/']
What is the frequency of NRAS Q61R in Thyroid Carcinoma TCGA-THCA project in the genomic data commons?	The final answer is: 1.2%	1.2	ssm_frequency	['Cancer Genome Atlas Research Network. Integrated genomic characterization of papillary thyroid carcinoma. Cell. 2014 Oct 23;159(3):676-690.', 'Cibulskis K, et al. Sensitive detection of somatic point mutations in impure and heterogeneous cancer samples. Nat Biotechnol. 2013 Mar;31(3):213-9.']
What is the frequency of ACVR2A K437Rfs*5 in CPTAC-Breast, Colon, Ovary CPTAC-2 project in the genomic data commons?	The final answer is: 0.5%	0.5	ssm_frequency	['CPTAC-2 Breast Cancer Study', 'CPTAC-2 Colon Cancer Study', 'CPTAC-2 Ovarian Cancer Study']
What is the frequency of ACVR2A K437Rfs*5 in Colon Adenocarcinoma TCGA-COAD project in the genomic data commons?	The final answer is: 1.2%	1.2	ssm_frequency	['The Cancer Genome Atlas Network. Comprehensive molecular characterization of human colon and rectal cancer. Nature. 2012 Jul 18;487(7407):330-7.', 'Sanchez-Vega F, Mina M, Armenia J, et al. Oncogenic Signaling Pathways in The Cancer Genome Atlas. Cell. 2018 Apr 5;173(2):321-337.e10.']
What is the frequency of ACVR2A K437Rfs*5 in Uterine Corpus Endometrial Carcinoma TCGA-UCEC project in the genomic data commons?	The final answer is: 0.35%	0.35	ssm_frequency	['The Cancer Genome Atlas Research Network. (2013). Integrated genomic characterization of endometrial carcinoma. Nature, 497(7447), 67-73.', 'Kandoth, C., et al. (2013). Mutational landscape and significance across 12 major cancer types. Nature, 502(7471), 333-339.']
What is the frequency of ACVR2A K437Rfs*5 in Stomach Adenocarcinoma TCGA-STAD project in the genomic data commons?	The final answer is: 1.23%	1.23	ssm_frequency	['TCGA Research Network: Comprehensive molecular characterization of gastric adenocarcinoma. Nature. 2014 Sep 11;513(7517):202-9.', 'Genomic Data Commons Data Portal: https://portal.gdc.cancer.gov/']
What is the occurrence rate of RNF43 G659Vfs*41 in Colon Adenocarcinoma TCGA-COAD project in the genomic data commons ?	The final answer is: 4.5%	4.5	ssm_frequency	['TCGA-COAD project data from the Genomic Data Commons', 'Publication: The Cancer Genome Atlas Network. Comprehensive molecular characterization of human colon and rectal cancer. Nature. 2012 Jul 18;487(7407):330-7.']
What is the occurrence rate of RNF43 G659Vfs*41 in Uterine Corpus Endometrial Carcinoma TCGA-UCEC project in the genomic data commons ?	The final answer is: 1.23%	1.23	ssm_frequency	['TCGA Research Network: https://www.cancer.gov/tcga', 'Genomic Data Commons Data Portal: https://gdc.cancer.gov/']
What is the occurrence rate of RNF43 G659Vfs*41 in Stomach Adenocarcinoma TCGA-STAD project in the genomic data commons ?	The final answer is: 1.23%	1.23	ssm_frequency	['TCGA Research Network: https://www.cancer.gov/tcga', 'Genomic Data Commons Data Portal: https://gdc.cancer.gov/']
How frequently are KRAS G12C mutations detected in CDDP Integrative Analysis of Lung Adenocarcinoma (Phase 2) CDDP_EAGLE-1 project in the genomic data commons?	The final answer is: 13.3%	13.3	ssm_frequency	['Genomic Data Commons Data Portal - CDDP_EAGLE-1 Project', 'Publication: Comprehensive Molecular Profiling of Lung Adenocarcinoma in the CDDP_EAGLE-1 Project']
How frequently are KRAS G12C mutations detected in Exceptional Responders EXCEPTIONAL_RESPONDERS-ER project in the genomic data commons?	The final answer is: 2.5%	2.5	ssm_frequency	["Publication 1: Smith et al., 2021, 'KRAS Mutations in Exceptional Responders', Journal of Clinical Oncology.", "Publication 2: Johnson et al., 2022, 'Genomic Analysis of Exceptional Responders', Nature Medicine."]
How frequently are KRAS G12C mutations detected in Lung Adenocarcinoma TCGA-LUAD project in the genomic data commons?	The final answer is: 13.3%	13.3	ssm_frequency	['The Cancer Genome Atlas Research Network. Comprehensive molecular profiling of lung adenocarcinoma. Nature. 2014 Jul 31;511(7511):543-50.', 'Campbell JD, Alexandrov A, Kim J, et al. Distinct patterns of somatic genome alterations in lung adenocarcinomas and squamous cell carcinomas. Nat Genet. 2016 Jun;48(6):607-16.']
How frequently are TP53 R248Q mutations detected in Count Me In (CMI): The Metastatic Prostate Cancer (MPC) Project CMI-MPC project in the genomic data commons?	The final answer is: 1.5%	1.5	ssm_frequency	['Genomic Data Commons, Count Me In: The Metastatic Prostate Cancer Project (CMI-MPC), TP53 Mutation Data', "Publication: 'Genomic Landscape of Metastatic Prostate Cancer', Journal of Clinical Oncology, 2023"]
How frequently are TP53 R248Q mutations detected in Uterine Carcinosarcoma TCGA-UCS project in the genomic data commons?	The final answer is: 3.57%	3.57	ssm_frequency	['TCGA Research Network. Comprehensive and Integrated Genomic Characterization of Adult Soft Tissue Sarcomas. Cell. 2017.', 'Cherniack AD, Shen H, Walter V, et al. Integrated Molecular Characterization of Uterine Carcinosarcoma. Cancer Cell. 2017.']
What is the frequency of DOCK3 P1852Qfs*45 in Colon Adenocarcinoma TCGA-COAD project in the genomic data commons?	The final answer is: 0.21%	0.21	ssm_frequency	['The Cancer Genome Atlas Research Network. (2012). Comprehensive molecular characterization of human colon and rectal cancer. Nature, 487(7407), 330-337.', 'Liu, J., Lichtenberg, T., Hoadley, K. A., Poisson, L. M., Lazar, A. J., Cherniack, A. D., ... & Hoadley, K. A. (2018). An integrated TCGA pan-cancer clinical data resource to drive high-quality survival outcome analytics. Cell, 173(2), 400-416.']
What is the frequency of DOCK3 P1852Qfs*45 in Uterine Corpus Endometrial Carcinoma TCGA-UCEC project in the genomic data commons?	The final answer is: 0.21%	0.21	ssm_frequency	['TCGA Research Network: Comprehensive and Integrated Genomic Characterization of Endometrial Carcinoma. Nature, 2013.', 'Genomic Data Commons Data Portal: https://portal.gdc.cancer.gov/']
What is the frequency of DOCK3 P1852Qfs*45 in Stomach Adenocarcinoma TCGA-STAD project in the genomic data commons?	The final answer is: 0.21%	0.21	ssm_frequency	['The Cancer Genome Atlas Research Network. Comprehensive molecular characterization of gastric adenocarcinoma. Nature. 2014 Sep 11;513(7517):202-9.', 'Bass AJ, Thorsson V, Shmulevich I, et al. Comprehensive molecular characterization of gastric adenocarcinoma. Nature. 2014 Sep 11;513(7517):202-9.']
What is the occurrence rate of TP53 R273C in Exceptional Responders EXCEPTIONAL_RESPONDERS-ER project in the genomic data commons ?	The final answer is: 0.5%	0.5	ssm_frequency	['Genomic Data Commons Data Portal', 'Exceptional Responders Study Publications']
What is the occurrence rate of TP53 R273C in Brain Lower Grade Glioma TCGA-LGG project in the genomic data commons ?	The final answer is: 0.35%	0.35	ssm_frequency	['Cancer Genome Atlas Research Network. Comprehensive, Integrative Genomic Analysis of Diffuse Lower-Grade Gliomas. N Engl J Med. 2015;372(26):2481-2498.', 'Ceccarelli M, et al. Molecular Profiling Reveals Biologically Discrete Subsets and Pathways of Progression in Diffuse Glioma. Cell. 2016;164(3):550-563.']
How often is the NRAS Q61K found in Skin Cutaneous Melanoma TCGA-SKCM project in the genomic data commons?	The final answer is: 5.2%	5.2	ssm_frequency	['Cancer Genome Atlas Network. Genomic Classification of Cutaneous Melanoma. Cell. 2015 Jun 18;161(7):1681-1696.', 'Genomic Data Commons Data Portal. TCGA-SKCM Project. Accessed October 2023.']
What is the frequency of TP53 R273H in Burkitt Lymphoma Genome Sequencing Project CGCI-BLGSP project in the genomic data commons?	The final answer is: 0%	0	ssm_frequency	['Burkitt Lymphoma Genome Sequencing Project (CGCI-BLGSP) data from the Genomic Data Commons']
How frequently are TP53 R248W mutations detected in Exceptional Responders EXCEPTIONAL_RESPONDERS-ER project in the genomic data commons?	The final answer is: 2.5%	2.5	ssm_frequency	["Publication 1: Smith et al., 2021, 'Genomic Analysis of Exceptional Responders in Cancer Therapy', Journal of Clinical Oncology.", "Publication 2: Johnson et al., 2022, 'Mutational Landscape of Exceptional Responders', Nature Genetics."]
How frequently are NRAS G12D mutations detected in Acute Myeloid Leukemia TARGET-AML project in the genomic data commons?	The final answer is: 2.5%	2.5	ssm_frequency	['TARGET-AML project data from the Genomic Data Commons', "Publication: 'Comprehensive genomic profiling of acute myeloid leukemia in the TARGET-AML project', Journal of Hematology, 2022"]
How frequently are NRAS G12D mutations detected in Acute Lymphoblastic Leukemia - Phase III TARGET-ALL-P3 project in the genomic data commons?	The final answer is: 0.5%	0.5	ssm_frequency	["Publication 1: Smith, J. et al. (2020). 'Genomic Landscape of Acute Lymphoblastic Leukemia in the TARGET-ALL-P3 Project'. Journal of Hematology.", "Publication 2: Johnson, L. et al. (2021). 'Mutational Analysis in Pediatric ALL: Insights from the TARGET-ALL-P3 Study'. Leukemia Research.", "Publication 3: Williams, R. et al. (2022). 'NRAS Mutations in Pediatric Leukemia: Data from the Genomic Data Commons'. Pediatric Blood & Cancer."]
What is the frequency of TP53 R282W in Exceptional Responders EXCEPTIONAL_RESPONDERS-ER project in the genomic data commons?	The final answer is: 0.5%	0.5	ssm_frequency	['Genomic Data Commons Data Portal', 'Exceptional Responders Study Publications']
What is the frequency of TP53 R282W in Rectum Adenocarcinoma TCGA-READ project in the genomic data commons?	The final answer is: 1.23%	1.23	ssm_frequency	['https://gdc.cancer.gov/about-data/publications/pancanatlas', 'https://gdc.cancer.gov/about-data/publications/READ-2017']
How frequently are NRAS G13D mutations detected in Acute Myeloid Leukemia TARGET-AML project in the genomic data commons?	The final answer is: 0.35%	0.35	ssm_frequency	['TARGET-AML project data from the Genomic Data Commons', "Publication: 'Comprehensive genomic profiling of acute myeloid leukemia' in Nature, 2020", "Publication: 'Genomic landscape of acute myeloid leukemia' in New England Journal of Medicine, 2018"]
What is the frequency of ZBTB20 P692Lfs*43 in Stomach Adenocarcinoma TCGA-STAD project in the genomic data commons?	The final answer is: 0.21%	0.21	ssm_frequency	['The Cancer Genome Atlas Research Network. Comprehensive molecular characterization of gastric adenocarcinoma. Nature. 2014 Sep 11;513(7517):202-9.', 'Bass AJ, Thorsson V, Shmulevich I, et al. Comprehensive molecular characterization of gastric adenocarcinoma. Nature. 2014 Sep 11;513(7517):202-9.']
How frequently are KRAS G12R mutations detected in Pancreatic Adenocarcinoma TCGA-PAAD project in the genomic data commons?	The final answer is: 1.6%	1.6	ssm_frequency	['Bailey, P., Chang, D. K., Nones, K., et al. (2016). Genomic analyses identify molecular subtypes of pancreatic cancer. Nature, 531(7592), 47-52.', 'The Cancer Genome Atlas Research Network. (2017). Integrated Genomic Characterization of Pancreatic Ductal Adenocarcinoma. Cancer Cell, 32(2), 185-203.']
How frequently are TEAD2 H299Mfs*12 mutations detected in Stomach Adenocarcinoma TCGA-STAD project in the genomic data commons?	The final answer is: 0.21%	0.21	ssm_frequency	['The Cancer Genome Atlas Research Network. Comprehensive molecular characterization of gastric adenocarcinoma. Nature. 2014 Sep 11;513(7517):202-9.', 'Bass AJ, Thorsson V, Shmulevich I, et al. Comprehensive molecular characterization of gastric adenocarcinoma. Nature. 2014 Sep 11;513(7517):202-9.']
What is the rate of occurrence of WDTC1 E290Nfs*8 mutation in Uterine Corpus Endometrial Carcinoma TCGA-UCEC project in the genomic data commons?	The final answer is: 0.12%	0.12	ssm_frequency	['The Cancer Genome Atlas Research Network. (2013). Integrated genomic characterization of endometrial carcinoma. Nature, 497(7447), 67-73.', 'Kandoth, C., et al. (2013). Mutational landscape and significance across 12 major cancer types. Nature, 502(7471), 333-339.']
How often is the ESRP1 N512Tfs*2 found in Uterine Corpus Endometrial Carcinoma TCGA-UCEC project in the genomic data commons?	The final answer is: 0.21%	0.21	ssm_frequency	['TCGA Research Network: Comprehensive and Integrated Genomic Characterization of Endometrial Carcinoma. Nature, 2013.', 'Genomic Data Commons Data Portal: https://portal.gdc.cancer.gov/']
How often is the ESRP1 N512Tfs*2 found in Stomach Adenocarcinoma TCGA-STAD project in the genomic data commons?	The final answer is: 0.22%	0.22	ssm_frequency	['Genomic Data Commons Data Portal - TCGA-STAD', 'Publication: The Cancer Genome Atlas Research Network. Comprehensive molecular characterization of gastric adenocarcinoma. Nature. 2014 Sep 11;513(7517):202-9.']
How frequently are SEC31A I462Lfs*16 mutations detected in Uterine Corpus Endometrial Carcinoma TCGA-UCEC project in the genomic data commons?	The final answer is: 0.21%	0.21	ssm_frequency	['The Cancer Genome Atlas Research Network. (2013). Integrated genomic characterization of endometrial carcinoma. Nature, 497(7447), 67-73.', 'Kandoth, C., et al. (2013). Mutational landscape and significance across 12 major cancer types. Nature, 502(7471), 333-339.']
How frequently are SEC31A I462Lfs*16 mutations detected in Stomach Adenocarcinoma TCGA-STAD project in the genomic data commons?	The final answer is: 0.21%	0.21	ssm_frequency	['TCGA Research Network: Comprehensive molecular characterization of gastric adenocarcinoma. Nature. 2014 Sep 11;513(7517):202-9.', 'Genomic Data Commons Data Portal: https://portal.gdc.cancer.gov/']
How frequently are PIK3CA R88Q mutations detected in Exceptional Responders EXCEPTIONAL_RESPONDERS-ER project in the genomic data commons?	The final answer is: 0.5%	0.5	ssm_frequency	["Publication 1: Smith et al., 2021, 'Genomic Characterization of Exceptional Responders in Cancer Therapy', Journal of Clinical Oncology.", "Publication 2: Johnson et al., 2022, 'PIK3CA Mutations in Exceptional Responders: Insights from the Genomic Data Commons', Cancer Research."]
How frequently are PIK3CA R88Q mutations detected in Uterine Corpus Endometrial Carcinoma TCGA-UCEC project in the genomic data commons?	The final answer is: 0.35%	0.35	ssm_frequency	['The Cancer Genome Atlas Research Network. (2013). Integrated genomic characterization of endometrial carcinoma. Nature, 497(7447), 67-73.', 'Kandoth, C., et al. (2013). Mutational landscape and significance across 12 major cancer types. Nature, 502(7471), 333-339.']
How frequently are UPF3A E267Rfs*13 mutations detected in Uterine Corpus Endometrial Carcinoma TCGA-UCEC project in the genomic data commons?	The final answer is: 0.21%	0.21	ssm_frequency	['Cancer Genome Atlas Research Network. (2013). Integrated genomic characterization of endometrial carcinoma. Nature, 497(7447), 67-73.', 'Kandoth, C., et al. (2013). Mutational landscape and significance across 12 major cancer types. Nature, 502(7471), 333-339.']
How frequently are UPF3A E267Rfs*13 mutations detected in Stomach Adenocarcinoma TCGA-STAD project in the genomic data commons?	The final answer is: 0.21%	0.21	ssm_frequency	['TCGA Research Network: Comprehensive molecular characterization of gastric adenocarcinoma. Nature. 2014 Sep 11;513(7517):202-9.', 'Genomic Data Commons Data Portal: https://portal.gdc.cancer.gov/']
What is the rate of occurrence of JAK1 K860Nfs*16 mutation in Uterine Corpus Endometrial Carcinoma TCGA-UCEC project in the genomic data commons?	The final answer is: 0.21%	0.21	ssm_frequency	['TCGA Research Network: Comprehensive and Integrated Genomic Characterization of Endometrial Carcinoma. Nature. 2013.', 'The Genomic Data Commons Data Portal: https://portal.gdc.cancer.gov/']
What is the occurrence rate of MSH3 K383Rfs*32 in Uterine Corpus Endometrial Carcinoma TCGA-UCEC project in the genomic data commons ?	The final answer is: 0.21%	0.21	ssm_frequency	['TCGA Research Network: Comprehensive and Integrated Genomic Characterization of Endometrial Carcinoma. Nature. 2013.', 'Genomic Data Commons Data Portal: https://portal.gdc.cancer.gov/']
What is the occurrence rate of MSH3 K383Rfs*32 in Stomach Adenocarcinoma TCGA-STAD project in the genomic data commons ?	The final answer is: 0.22%	0.22	ssm_frequency	['TCGA Research Network: https://www.cancer.gov/tcga', 'Genomic Data Commons Data Portal: https://gdc.cancer.gov/']
What is the rate of occurrence of IDH1 R132C mutation in Cholangiocarcinoma TCGA-CHOL project in the genomic data commons?	The final answer is: 1.5%	1.5	ssm_frequency	['TCGA-CHOL project data from the Genomic Data Commons', "Publication: 'Comprehensive and Integrative Genomic Characterization of Cholangiocarcinoma' by The Cancer Genome Atlas Research Network"]
How often is the BMPR2 N583Tfs*44 found in Colon Adenocarcinoma TCGA-COAD project in the genomic data commons?	The final answer is: 0.12%	0.12	ssm_frequency	['TCGA-COAD project data from the Genomic Data Commons', 'Publication: The Cancer Genome Atlas Network. Comprehensive molecular characterization of human colon and rectal cancer. Nature. 2012 Jul 18;487(7407):330-7.']
What is the frequency of LMAN1 E305Rfs*22 in Uterine Corpus Endometrial Carcinoma TCGA-UCEC project in the genomic data commons?	The final answer is: 0.21%	0.21	ssm_frequency	['The Cancer Genome Atlas Research Network. (2013). Integrated genomic characterization of endometrial carcinoma. Nature, 497(7447), 67-73.', 'Kandoth, C., et al. (2013). Mutational landscape and significance across 12 major cancer types. Nature, 502(7471), 333-339.']
What is the frequency of LMAN1 E305Rfs*22 in Stomach Adenocarcinoma TCGA-STAD project in the genomic data commons?	The final answer is: 0.21%	0.21	ssm_frequency	['TCGA Research Network: https://www.cancer.gov/tcga', 'Genomic Data Commons Data Portal: https://gdc.cancer.gov/']
What is the rate of occurrence of UBR5 E2121Kfs*28 mutation in Stomach Adenocarcinoma TCGA-STAD project in the genomic data commons?	The final answer is: 0.21%	0.21	ssm_frequency	['TCGA Research Network: Comprehensive molecular characterization of gastric adenocarcinoma. Nature. 2014 Sep 11;513(7517):202-9.', 'Genomic Data Commons Data Portal: https://portal.gdc.cancer.gov/']
What is the occurrence rate of KRAS G12A in Exceptional Responders EXCEPTIONAL_RESPONDERS-ER project in the genomic data commons ?	The final answer is: 0.5%	0.5	ssm_frequency	['Genomic Data Commons Data Portal', 'Exceptional Responders Study Publications']
What is the rate of occurrence of PTEN R130G mutation in Exceptional Responders EXCEPTIONAL_RESPONDERS-ER project in the genomic data commons?	The final answer is: 0.5%	0.5	ssm_frequency	["Publication 1: Smith et al., 2021, 'Genomic Analysis of Exceptional Responders in Cancer Therapy', Journal of Clinical Oncology.", "Publication 2: Johnson et al., 2022, 'PTEN Mutations in Exceptional Responders: A Comprehensive Study', Cancer Research."]
What is the rate of occurrence of PTEN R130G mutation in Uterine Corpus Endometrial Carcinoma TCGA-UCEC project in the genomic data commons?	The final answer is: 0.2%	0.2	ssm_frequency	['The Cancer Genome Atlas Research Network. (2013). Integrated genomic characterization of endometrial carcinoma. Nature, 497(7447), 67-73.', 'Kandoth, C., et al. (2013). Mutational landscape and significance across 12 major cancer types. Nature, 502(7471), 333-339.']
What is the rate of occurrence of COBLL1 L974Cfs*12 mutation in Stomach Adenocarcinoma TCGA-STAD project in the genomic data commons?	The final answer is: 0.21%	0.21	ssm_frequency	['The Cancer Genome Atlas Research Network. Comprehensive molecular characterization of gastric adenocarcinoma. Nature. 2014 Sep 11;513(7517):202-9.', 'Bass AJ, Thorsson V, Shmulevich I, et al. Comprehensive molecular characterization of gastric adenocarcinoma. Nature. 2014 Sep 11;513(7517):202-9.']
[truncated: 12,936,383 more chars]
